# An intrinsically disordered region mediates RNA-binding selectivity and pro-oncogenic activities of LARP6

**DOI:** 10.1101/2024.09.20.614075

**Authors:** Federica Capraro, Giancarlo Abis, Alessio Incocciati, Mehran Karimzadeh, Laura Masino, Alexander Barley, Tam T.T. Bui, Geoff Kelly, Hani Goodarzi, Maria R. Conte, Faraz K. Mardakheh

**Affiliations:** Centre for Cancer Cell & Molecular Biology, Barts Cancer Institute, Queen Mary University of London, UK; Randall Centre for Cell and Molecular Biophysics, King’s College London, UK; University of California, San Francisco, CA, USA; The Francis Crick Institute, 1 Midland Road, London, UK; Independent researcher; MRC Biomedical NMR Centre, The Francis Crick Institute, 1 Midland Road, London, UK; Arc Institute, Palo Alto, CA, USA; Department of Biochemistry, University of Oxford, South Parks Road, Oxford, UK

## Abstract

Intrinsically disordered regions (IDRs) are prevalent in RNA-binding proteins (RBPs), yet their roles in RNA interactions remain poorly defined. Here, we examined the structured and disordered RNA-binding activities of LARP6, an RBP with a diverse RNA-binding repertoire. Using mass spectrometry-based RNA interaction mapping in living cells, we identified direct LARP6–RNA contacts within both the structured La-module and its flanking IDRs. Mutagenesis combined with individual-nucleotide resolution UV crosslinking and immunoprecipitation (iCLIP) revealed the La-module, but not the IDRs, as essential for LARP6 binding to RNA. Deletion of the N-terminal IDR broadened the footprints of LARP6 on RNA, uncovering a role in RNA-binding selectivity. Mechanistically, this is achieved through restricting the conformational flexibility of the adjacent La-module. The IDR-mediated RNA-binding selectivity is critical for LARP6-driven cancer cell viability and invasion. Our findings uncover a previously unrecognised critical function for IDRs in promoting selective RBP–RNA interactions, which operates through conformational restriction.

## Supplementary Datasets S1 to S4 for "An intrinsically disordered region mediates RNA-binding selectivity and pro-oncogenic activities of LARP6" (part 1 of 3)

### Sheet: Dataset S1
Chromosome	Start	End	Strand	Peak Score
chr7	5527484	5527516	-	2098
chr5	179614717	179614736	-	720
chrX	78126079	78126101	+	676
chr17	1400078	1400097	-	555
chr14	49586783	49586840	+	350
chr5	138934167	138934189	+	305
chr1	149692867	149692886	-	267
chr14	55684210	55684240	+	252
chr11	70436273	70436294	+	228
chr19	38729953	38730007	+	224
chr6	28478674	28478692	-	191
chr4	77075700	77075746	-	185
chrX	53462197	53462215	+	180
chr22	41246378	41246401	-	167
chr6	7289370	7289405	-	165
chr1	231422312	231422329	-	161
chr5	78476601	78476626	+	159
chr2	63891283	63891326	+	158
chr16	55484061	55484119	+	156
chr2	200478273	200478306	+	155
chr2	218274367	218274385	-	154
chr7	76327133	76327181	-	151
chr16	71928387	71928412	+	148
chr1	8867200	8867257	-	146
chr2	203427965	203427988	+	145
chr12	49764103	49764136	+	143
chr15	89335083	89335117	+	137
chrX	78104145	78104315	+	137
chrX	78126109	78126129	+	137
chr2	234494936	234494958	-	135
chr5	181241610	181241642	-	134
chr2	203427922	203427956	+	133
chr11	65890662	65890680	+	131
chr1	113895364	113895425	-	126
chr17	81510318	81510391	-	123
chr2	43011127	43011144	-	123
chr14	49853868	49853887	-	122
chr2	219289961	219289980	-	122
chr15	74410006	74410027	-	118
chr11	70436312	70436337	+	117
chr19	45478641	45478661	-	116
chr3	113720430	113720450	-	115
chr15	69453663	69453694	+	113
chr2	112646915	112646937	+	113
chr14	101986536	101986598	+	110
chr16	74774666	74774684	-	109
chr16	87384048	87384077	-	109
chr11	61967458	61967485	-	107
chr15	63071701	63071749	+	107
chrX	78103914	78104039	+	107
chr13	98018583	98018617	+	106
chr2	54987603	54987704	-	105
chr6	122444830	122444867	-	105
chr1	20485562	20485594	-	104
chr14	73588852	73588872	-	101
chr11	110231104	110231132	-	100
chr2	234494969	234494990	-	100
chr11	69653033	69653079	+	99
chr1	28200925	28200955	-	98
chr7	94394961	94395003	+	98
chr15	52550725	52550774	-	97
chrX	41348466	41348492	+	97
chr1	201969898	201969918	+	96
chr3	41240255	41240345	+	96
chr15	74410497	74410559	-	94
chr5	140726158	140726191	+	94
chr10	102480063	102480092	-	93
chr17	60786222	60786274	+	93
chr17	50201540	50201569	-	92
chr6	151355791	151355828	+	92
chr10	126017055	126017139	-	91
chr1	16396570	16396660	+	90
chr3	86946315	86946348	-	90
chr17	75248391	75248408	-	89
chr17	50074217	50074275	+	88
chr3	31636631	31636675	+	88
chr15	72199265	72199329	-	87
chr8	61684096	61684115	-	87
chr2	108685769	108685800	+	86
chr17	39531390	39531426	+	85
chr19	38730011	38730120	+	84
chr11	61965088	61965112	-	83
chr12	57181216	57181266	+	83
chr17	28860824	28860928	+	83
chr1	154214505	154214530	-	82
chr7	135927622	135927666	-	82
chr15	72199479	72199578	-	81
chr16	1700988	1701013	+	81
chr14	61795065	61795123	+	80
chr6	133837316	133837348	+	80
chr6	136259154	136259178	-	80
chr1	8012385	8012445	-	78
chr10	77637520	77637563	-	78
chr12	111447729	111447794	+	78
chr22	35739350	35739389	-	77
chr1	222733719	222733783	+	76
chr12	49764065	49764092	+	75
chr3	113720390	113720423	-	75
chr6	26330326	26330348	-	75
chr7	99419535	99419560	+	75
chr1	167765669	167765690	+	74
chr11	65900320	65900342	-	74
chr21	8218670	8218735	+	74
chr14	22565030	22565110	-	73
chr2	237334686	237334703	-	73
chr5	151808626	151808656	+	73
chr7	135927672	135927695	-	73
chr8	47773820	47773838	-	73
chr9	35657937	35657995	-	73
chr1	27405830	27405859	-	72
chr15	72199075	72199210	-	72
chr1	1786246	1786274	-	71
chr12	6968467	6968507	-	71
chr2	26135873	26135948	+	71
chrX	123908099	123908164	+	71
chr11	840333	840367	-	70
chr11	35230646	35230689	+	70
chr12	111447392	111447450	+	70
chr6	151355834	151355856	+	70
chr7	101137976	101138002	+	70
chr15	64155920	64156003	-	69
chr1	201969854	201969888	+	68
chr3	30692803	30692833	+	68
chr1	227193846	227193867	-	66
chr11	61967594	61967642	-	66
chr14	70031770	70031794	+	66
chr17	4948486	4948541	-	66
chrM	7672	7711	+	66
chrX	78126271	78126305	+	66
chrX	151407298	151407334	+	66
chr2	27051241	27051268	+	65
chr2	109301902	109301919	+	65
chr5	151808580	151808615	+	65
chr16	8855055	8855095	-	64
chrX	78104045	78104115	+	64
chr16	67438415	67438440	-	63
chr6	133476074	133476091	+	63
chr8	56074064	56074106	-	63
chr1	1786306	1786353	-	62
chr14	102085349	102085397	-	62
chr2	118108801	118108820	+	62
chr1	20485611	20485653	-	61
chr1	159141639	159141660	-	61
chr3	123613906	123613939	-	61
chr7	128769784	128769868	+	61
chr10	86437511	86437533	-	60
chr11	840288	840318	-	60
chr12	106237944	106237972	-	60
chr3	45224691	45224739	-	60
chr4	26431869	26431902	+	60
chr5	97032671	97032716	+	60
chr7	116560155	116560189	+	60
chrM	11198	11268	+	60
chr1	227193883	227193926	-	59
chr17	81681443	81681463	-	59
chr4	6642212	6642288	+	59
chr1	55081317	55081361	-	58
chr19	1435076	1435098	+	58
chr2	10129554	10129577	+	58
chr2	46356746	46356777	+	58
chr3	32481719	32481786	-	58
chr14	49853797	49853825	-	57
chr16	71928416	71928443	+	57
chr1	230280115	230280153	+	56
chr10	17229377	17229471	+	56
chr16	28135258	28135289	-	56
chr18	9860648	9860683	+	56
chr3	127691238	127691269	-	56
chr6	34245035	34245061	+	56
chr9	128917327	128917408	+	56
chr11	35232161	35232234	+	55
chr17	76679723	76679759	-	55
chrM	14336	14433	-	55
chr17	81510087	81510218	-	54
chr2	43467956	43467974	-	54
chr2	54973062	54973113	-	54
chr20	35949434	35949454	+	54
chr4	93155037	93155057	+	54
chr4	152400586	152400618	-	54
chr7	139566596	139566622	-	54
chrM	12570	12631	+	54
chrM	15411	15538	+	54
chr10	33256320	33256350	-	53
chr12	56644860	56644892	-	53
chr12	122865858	122865917	-	53
chr19	2101678	2101706	-	53
chr3	196050146	196050177	-	53
chr6	83164785	83164804	+	53
chrX	154018086	154018121	-	53
chr16	46674401	46674435	-	52
chr17	1361096	1361121	-	52
chr19	2233716	2233747	-	52
chr22	20949863	20949894	+	52
chr22	37675626	37675716	+	52
chr4	152911279	152911345	+	52
chr6	31862634	31862676	-	52
chr9	112687456	112687512	-	52
chr1	161422157	161422174	-	51
chr11	65900250	65900309	-	51
chr14	22846485	22846523	+	51
chr2	112663179	112663223	+	51
chr1	152032768	152032791	-	50
chr10	73007783	73007834	-	50
chr11	35230484	35230516	+	50
chr11	63625064	63625130	-	50
chr14	103341494	103341578	+	50
chr8	11847101	11847137	-	50
chr8	61625869	61625971	-	50
chr9	133361741	133361819	-	50
chrY	12273667	12273687	+	50
chr10	73249396	73249430	-	49
chr10	97456779	97456818	+	49
chr11	35221702	35221734	+	49
chr11	69652956	69652990	+	49
chr14	68884252	68884295	-	49
chr15	48415729	48415760	-	49
chr7	99419474	99419512	+	49
chr9	114598191	114598214	+	49
chr10	17236291	17236381	+	48
chr11	10802188	10802220	-	48
chr11	62630194	62630250	-	48
chr17	28648672	28648705	-	48
chr2	33389263	33389306	+	48
chr3	177021454	177021509	-	48
chr3	179588284	179588306	+	48
chr6	27505852	27505892	-	48
chr7	101137928	101137971	+	48
chr8	8891750	8891876	-	48
chr10	32911929	32911964	-	47
chr12	51242465	51242527	+	47
chr17	50194352	50194423	-	47
chr17	66806020	66806067	+	47
chr22	35739396	35739424	-	47
chr6	28643460	28643484	+	47
chr7	2730187	2730218	-	47
chr7	134969680	134969763	+	47
chr10	74119244	74119276	+	46
chr11	47466935	47466953	-	46
chr20	3805223	3805314	+	46
chr20	41163417	41163475	+	46
chrM	15558	15669	+	46
chr10	91863618	91863644	+	45
chr14	68788617	68788741	-	45
chr15	44717659	44717759	+	45
chr15	69452807	69452873	+	45
chr17	44803446	44803497	-	45
chr19	2430316	2430357	-	45
chr4	10116177	10116242	-	45
chr4	165342764	165342806	+	45
chr5	17276221	17276267	+	45
chr5	137754262	137754304	-	45
chrM	8587	8664	+	45
chr1	36348733	36348810	-	44
chr1	55068386	55068407	-	44
chr1	205714666	205714726	-	44
chr11	35231019	35231082	+	44
chr11	65890716	65890736	+	44
chr12	110731818	110731848	-	44
chr20	44499694	44499717	-	44
chr3	98799793	98799839	-	44
chr4	7762285	7762350	-	44
chr9	87726127	87726150	+	44
chr1	1786358	1786388	-	43
chr1	31497670	31497691	-	43
chr11	62529208	62529291	-	43
chr14	103341581	103341607	+	43
chr17	50201512	50201530	-	43
chr3	98901143	98901265	-	43
chr3	141447877	141447907	+	43
chr3	146110423	146110446	-	43
chr4	173331970	173332014	-	43
chr9	37863510	37863578	+	43
chr12	132772160	132772214	-	42
chr14	90405171	90405311	+	42
chr19	2101364	2101413	-	42
chr5	136063458	136063503	+	42
chr8	69922964	69922981	-	42
chr1	28200976	28200995	-	41
chr1	119929094	119929131	-	41
chr10	17233785	17233873	+	41
chr10	71817451	71817470	-	41
chr11	35230524	35230581	+	41
chr12	6531750	6531771	+	41
chr20	35557182	35557250	+	41
chr21	37202649	37202677	+	41
chr21	41887855	41887893	-	41
chr3	156540950	156540984	-	41
chr5	154815590	154815663	+	41
chrX	49071280	49071334	-	41
chr1	20483426	20483518	-	40
chr1	100976193	100976223	+	40
chr14	96566213	96566241	+	40
chr2	218274401	218274434	-	40
chr20	36049675	36049715	-	40
chr3	48468547	48468602	-	40
chr8	26653243	26653282	+	40
chr9	35658008	35658029	-	40
chrM	10847	10934	+	40
chr11	65891265	65891298	+	39
chr12	56644829	56644859	-	39
chr14	51254603	51254642	+	39
chr17	81510593	81510700	-	39
chr2	10129588	10129608	+	39
chr2	65087983	65088031	-	39
chr2	237341112	237341152	-	39
chr20	31606416	31606442	+	39
chr3	196829709	196829739	+	39
chr5	176509079	176509133	+	39
chr6	122456555	122456586	-	39
chr9	119276005	119276023	-	39
chr1	11056012	11056043	-	38
chr10	17229823	17229933	+	38
chr10	17235257	17235396	+	38
chr10	32894988	32895008	-	38
chr12	1494060	1494118	+	38
chr12	13215389	13215414	+	38
chr13	98018628	98018654	+	38
chr14	22920658	22920681	-	38
chr15	31376345	31376375	+	38
chr15	63071357	63071388	+	38
chr19	55095437	55095462	-	38
chr2	70280661	70280727	+	38
chr2	215383461	215383484	-	38
chr21	41993128	41993148	-	38
chr3	52533616	52533647	-	38
chr4	77075750	77075768	-	38
chr5	136063603	136063687	+	38
chr6	34245121	34245177	+	38
chr6	43785974	43786001	+	38
chr7	76327917	76327954	-	38
chr9	104831747	104831813	-	38
chr1	154207313	154207352	-	37
chr12	89603216	89603252	-	37
chr13	76882559	76882604	-	37
chr14	54420049	54420100	+	37
chr3	196829749	196829769	+	37
chr5	96774465	96774491	+	37
chr8	23136360	23136405	-	37
chr9	76571807	76571831	+	37
chrM	6205	6262	+	37
chrX	78103854	78103905	+	37
chr1	159918443	159918537	-	36
chr10	77854339	77854356	-	36
chr14	22920691	22920727	-	36
chr14	49853907	49853927	-	36
chr15	56029856	56029876	-	36
chr17	47656884	47656928	+	36
chr2	187465021	187465061	-	36
chr2	219289992	219290057	-	36
chr2	237352518	237352560	-	36
chr20	31801628	31801657	+	36
chr5	72205513	72205613	+	36
chrM	11044	11095	+	36
chrX	154357441	154357472	-	36
chr1	154583330	154583355	-	35
chr1	225402248	225402285	-	35
chr12	6534506	6534566	+	35
chr14	58508583	58508606	+	35
chr17	5022216	5022254	+	35
chr2	84906382	84906454	+	35
chr21	46125867	46125930	+	35
chr7	94395014	94395033	+	35
chr7	135675088	135675121	+	35
chr9	105366365	105366407	+	35
chrX	124037541	124037564	+	35
chr11	18405524	18405546	+	34
chr11	47466959	47467003	-	34
chr16	55505920	55506020	+	34
chr19	2101474	2101567	-	34
chr2	237334723	237334758	-	34
chr20	58360373	58360418	+	34
chr22	41246490	41246555	-	34
chr5	72909603	72909652	+	34
chr1	28201008	28201033	-	33
chr11	13729888	13729913	+	33
chr11	65505154	65505189	+	33
chr11	65855012	65855053	-	33
chr12	111447451	111447497	+	33
chr17	62666485	62666519	+	33
chr17	81843449	81843564	-	33
chr18	23482945	23482969	+	33
chr22	41246345	41246374	-	33
chr5	179729273	179729340	+	33
chr6	28863749	28863767	-	33
chr7	44213623	44213676	+	33
chr9	130854956	130854978	+	33
chr1	151983003	151983041	-	32
chr1	162781596	162781652	+	32
chr10	71817420	71817441	-	32
chr11	866895	866945	+	32
chr11	866952	866981	+	32
chr12	49272918	49272973	+	32
chr12	120701032	120701066	+	32
chr14	81277213	81277239	-	32
chr14	96566934	96566968	+	32
chr14	96566971	96566993	+	32
chr14	101986133	101986187	+	32
chr16	55482957	55483001	+	32
chr16	57153524	57153555	-	32
chr17	42403235	42403279	-	32
chr2	112520302	112520338	+	32
chr3	133589654	133589676	+	32
chr4	155347279	155347308	-	32
chr5	32602033	32602063	+	32
chr7	128770484	128770565	+	32
chr7	128848943	128848978	+	32
chr8	47773784	47773805	-	32
chrM	15893	15938	+	32
chrX	154350000	154350057	-	32
chr1	55081362	55081389	-	31
chr1	183144329	183144365	+	31
chr10	32911649	32911678	-	31
chr10	71821994	71822015	-	31
chr11	65896878	65896944	-	31
chr13	38361883	38361922	+	31
chr14	60124735	60124802	+	31
chr14	69769558	69769608	+	31
chr14	102084954	102085006	-	31
chr16	28842976	28843003	-	31
chr17	42403738	42403774	-	31
chr17	81510226	81510274	-	31
chr2	131048827	131048878	-	31
chr22	40827151	40827188	-	31
chr3	98798675	98798780	-	31
chr4	98471368	98471401	-	31
chr6	75253347	75253404	-	31
chr6	81746468	81746512	-	31
chr7	101138004	101138041	+	31
chr7	128840648	128840675	+	31
chr8	100703260	100703351	-	31
chrX	151409234	151409284	+	31
chr1	6592278	6592329	-	30
chr1	145465766	145465788	-	30
chr10	17229321	17229374	+	30
chr10	17235158	17235238	+	30
chr11	62516398	62516456	-	30
chr12	16364099	16364153	+	30
chr12	120694856	120694893	+	30
chr14	58239945	58239980	-	30
chr15	60347418	60347445	-	30
chr15	72199338	72199384	-	30
chr18	63389948	63390002	-	30
chr19	3976170	3976220	-	30
chr19	46610344	46610409	+	30
chr2	28869726	28869749	-	30
chr2	152143922	152143944	-	30
chr20	32334450	32334502	+	30
chr20	49319323	49319341	-	30
chr20	63933044	63933065	+	30
chr7	2380499	2380565	+	30
chrM	8666	8720	+	30
chrM	11727	11771	+	30
chr1	16889693	16889721	+	29
chr1	156742907	156742946	-	29
chr10	17235838	17235886	+	29
chr10	32911616	32911642	-	29
chr11	61964721	61964750	-	29
chr11	77665473	77665503	-	29
chr12	49129529	49129616	-	29
chr12	123034622	123034655	-	29
chr15	72217421	72217469	-	29
chr17	4945751	4945832	-	29
chr19	12939481	12939525	+	29
chr20	31514686	31514733	+	29
chr20	50958491	50958543	-	29
chr3	128813398	128813511	+	29
chr7	55470720	55470768	-	29
chr7	76328563	76328629	-	29
chr8	28346861	28346887	-	29
chr8	97726188	97726250	+	29
chrM	4833	4905	+	29
chrM	9045	9080	+	29
chr1	228493874	228493917	+	28
chr10	32911888	32911927	-	28
chr11	35221650	35221693	+	28
chr12	112508140	112508175	+	28
chr13	98021854	98021883	+	28
chr13	98022005	98022032	+	28
chr14	102084793	102084952	-	28
chr14	103503772	103503792	+	28
chr15	45521962	45521995	-	28
chr16	88715500	88715527	-	28
chr17	5022132	5022169	+	28
chr17	16440189	16440221	+	28
chr17	50080170	50080199	+	28
chr18	670704	670729	+	28
chr19	46920675	46920696	+	28
chr2	69387196	69387226	-	28
chr2	131147099	131147144	+	28
chr2	215386719	215386765	-	28
chr20	62852292	62852346	-	28
chr4	1900767	1900805	+	28
chr5	17276271	17276296	+	28
chr5	151663064	151663110	-	28
chr5	151804746	151804813	+	28
chr7	128769963	128770073	+	28
chr9	127506073	127506109	-	28
chrM	9823	9867	+	28
chr1	161531102	161531119	+	27
chr1	178916836	178916878	+	27
chr10	17229592	17229646	+	27
chr10	29421742	29421779	+	27
chr10	86437542	86437567	-	27
chr11	59551766	59551809	+	27
chr11	65896967	65896997	-	27
chr12	55727192	55727252	-	27
chr13	98519256	98519334	-	27
chr16	57153556	57153586	-	27
chr18	12310984	12311010	+	27
chr2	47280785	47280802	-	27
chr2	215419284	215419362	-	27
chr2	218959722	218959742	+	27
chr4	155347317	155347341	-	27
chr6	26104252	26104277	+	27
chr6	75253419	75253455	-	27
chr8	23842284	23842343	-	27
chr8	94250220	94250254	-	27
chr9	127691489	127691530	+	27
chr1	2307788	2307808	+	26
chr1	152032726	152032762	-	26
chr1	178916807	178916825	+	26
chr1	228493920	228493940	+	26
chr11	18407467	18407551	+	26
chr11	123084506	123084530	-	26
chr12	6537584	6537696	+	26
chr12	56596546	56596590	-	26
chr14	102081289	102081371	-	26
chr15	83016682	83016730	-	26
chr16	22077117	22077141	+	26
chr17	42403944	42404052	-	26
chr17	58495213	58495276	-	26
chr17	81868517	81868554	-	26
chr19	41344763	41344828	-	26
chr2	200817112	200817137	+	26
chr2	230878532	230878607	+	26
chr20	62139115	62139145	-	26
chr5	136063552	136063589	+	26
chr6	33780136	33780176	-	26
chr7	74099109	74099155	+	26
chr7	149589100	149589117	-	26
chr8	56074460	56074512	-	26
chr8	61714286	61714385	-	26
chr9	33112408	33112445	-	26
chr9	105365604	105365628	+	26
chr9	108979309	108979357	-	26
chr9	130880539	130880558	+	26
chr9	134642242	134642272	+	26
chrM	10699	10754	+	26
chrM	11495	11562	+	26
chrM	12063	12099	+	26
chr1	39563691	39563743	-	25
chr1	119914423	119914451	-	25
chr1	179842470	179842506	-	25
chr10	5918361	5918418	+	25
chr11	502059	502114	-	25
chr11	8988163	8988207	-	25
chr12	6538284	6538325	+	25
chr12	49764396	49764485	+	25
chr12	112502166	112502192	+	25
chr12	131068178	131068195	+	25
chr14	68789409	68789489	-	25
chr14	96566182	96566203	+	25
chr15	44717860	44717944	+	25
chr16	55506025	55506124	+	25
chr18	59328627	59328679	-	25
chr19	10691467	10691492	+	25
chr19	12944091	12944141	+	25
chr19	53875730	53875786	+	25
chr2	37228130	37228182	-	25
chr2	131149548	131149596	+	25
chr2	200478310	200478350	+	25
chr20	38092259	38092301	+	25
chr20	41163710	41163754	+	25
chr22	37225924	37225955	-	25
chr3	179588233	179588281	+	25
chr3	184259570	184259608	-	25
chr4	24527678	24527720	-	25
chr4	87983130	87983221	+	25
chr5	176509142	176509164	+	25
chr5	179729431	179729510	+	25
chr6	28589367	28589385	+	25
chr8	26410556	26410630	+	25
chr8	116846518	116846543	-	25
chr9	91409275	91409308	-	25
chrM	9279	9327	+	25
chrM	12424	12474	+	25
chrX	74586070	74586099	-	25
chr1	2308653	2308701	+	24
chr1	8012559	8012623	-	24
chr1	110233319	110233382	+	24
chr1	154212314	154212366	-	24
chr1	228098046	228098087	+	24
chr1	234606545	234606570	-	24
chr11	809960	809996	+	24
chr11	18407378	18407431	+	24
chr11	61967493	61967524	-	24
chr11	63625192	63625220	-	24
chr12	49184874	49184944	-	24
chr12	110339570	110339618	+	24
chr12	110731862	110731886	-	24
chr12	112022787	112022831	+	24
chr12	112508180	112508258	+	24
chr12	120222564	120222644	-	24
chr12	120697863	120697888	+	24
chr13	76882775	76882797	-	24
chr14	54427130	54427172	-	24
chr14	106636660	106636678	+	24
chr15	74410292	74410344	-	24
chr16	18806166	18806214	-	24
chr16	55482900	55482935	+	24
chr16	66723123	66723150	-	24
chr17	38853716	38853741	-	24
chr17	43211203	43211238	+	24
chr19	41259947	41260047	+	24
chr19	41861163	41861210	+	24
chr2	54456362	54456396	+	24
chr2	74165221	74165285	-	24
chr2	84906494	84906555	+	24
chr2	152175667	152175688	-	24
chr2	235797817	235797865	+	24
chr21	46004460	46004520	+	24
chr21	46112071	46112140	+	24
chr4	67618215	67618255	-	24
chr5	97032724	97032754	+	24
chr5	140117544	140117564	+	24
chr6	116277488	116277526	-	24
chr6	119177401	119177424	-	24
chr6	160109880	160109939	+	24
chr7	2380570	2380630	+	24
chr7	63925823	63925841	-	24
chr9	99142526	99142544	+	24
chr9	134642273	134642290	+	24
chrM	4912	4988	+	24
chrM	7090	7183	+	24
chrX	109642758	109642795	-	24
chrX	119243922	119243947	+	24
chr1	8866395	8866461	-	23
chr1	84671279	84671316	-	23
chr1	203179256	203179306	-	23
chr1	203742683	203742732	+	23
chr10	33254175	33254199	-	23
chr10	74119287	74119312	+	23
chr10	128112361	128112387	-	23
chr11	43344041	43344063	+	23
chr12	31385786	31385822	-	23
chr12	54395650	54395702	-	23
chr14	54427283	54427372	-	23
chr15	32733590	32733630	+	23
chr15	63071398	63071441	+	23
chr15	73927662	73927679	-	23
chr16	11762697	11762720	-	23
chr17	42403678	42403704	-	23
chr2	278119	278186	+	23
chr2	20201528	20201587	-	23
chr2	54972242	54972263	-	23
chr5	72205441	72205478	+	23
chr5	151804390	151804420	+	23
chr6	136259206	136259249	-	23
chr8	38848134	38848184	+	23
chr9	113594124	113594178	+	23
chrX	16853681	16853792	-	23
chr1	153535320	153535360	-	22
chr10	615007	615024	-	22
chr10	17233908	17233934	+	22
chr11	12941817	12941838	+	22
chr11	35229714	35229759	+	22
chr11	63625153	63625173	-	22
chr12	8053118	8053146	+	22
chr12	120698543	120698577	+	22
chr12	121347823	121347878	-	22
chr13	91354176	91354212	+	22
chr14	75134479	75134556	-	22
chr14	100334633	100334663	-	22
chr14	102081678	102081779	-	22
chr15	41561247	41561278	+	22
chr15	48420690	48420723	-	22
chr15	72200582	72200635	-	22
chr16	9103640	9103701	+	22
chr17	4945843	4945940	-	22
chr2	20202145	20202172	-	22
chr2	203436441	203436529	-	22
chr2	215367949	215367987	-	22
chr20	45326636	45326662	-	22
chr20	48625440	48625498	-	22
chr21	8443277	8443306	+	22
chr21	41885530	41885560	-	22
chr22	36281782	36281815	-	22
chr3	3148717	3148752	+	22
chr3	52528218	52528284	-	22
chr4	174262766	174262803	-	22
chr5	72208804	72208844	+	22
chr5	176658807	176658866	+	22
chr7	55210354	55210434	+	22
chr7	107919532	107919555	+	22
chr8	66113405	66113431	+	22
chr9	35657872	35657895	-	22
chr9	115020757	115020892	-	22
chr9	130222717	130222741	+	22
chrM	9127	9179	+	22
chrM	12365	12422	+	22
chrX	65740991	65741043	+	22
chr1	32680189	32680212	-	21
chr1	119914347	119914422	-	21
chr1	183144297	183144326	+	21
chr10	17237429	17237479	+	21
chr10	71816708	71816742	-	21
chr11	35229622	35229712	+	21
chr11	35231916	35231959	+	21
chr12	6731064	6731112	+	21
chr12	48833416	48833453	-	21
chr12	120698298	120698324	+	21
chr13	23574131	23574148	+	21
chr14	22845856	22845886	+	21
chr14	58508611	58508646	+	21
chr14	68789373	68789401	-	21
chr14	101987552	101987630	+	21
chr14	104937905	104937957	-	21
chr15	72199212	72199263	-	21
chr16	70159646	70159678	+	21
chr17	13494126	13494177	-	21
chr17	16027479	16027514	+	21
chr17	50191398	50191451	-	21
chr17	81843695	81843760	-	21
chr18	46088136	46088157	-	21
chr18	59328540	59328565	-	21
chr19	22694890	22694909	-	21
chr19	41352897	41352949	-	21
chr2	26191364	26191392	-	21
chr2	152175689	152175719	-	21
chr2	173222456	173222502	+	21
chr2	205354219	205354237	+	21
chr2	226793902	226793946	-	21
chr22	46686691	46686728	-	21
chr3	52255697	52255726	-	21
chr3	98798087	98798143	-	21
chr3	141447842	141447860	+	21
chr4	102262506	102262566	-	21
chr5	80142187	80142208	-	21
chr6	40396333	40396352	-	21
chr7	55198728	55198756	+	21
chr8	26412598	26412666	+	21
chr9	69718217	69718262	-	21
chr9	131578468	131578493	-	21
chrM	3994	4052	+	21
chrM	7622	7659	+	21
chrX	150768357	150768383	-	21
chrX	154381295	154381365	+	21
chr1	24844073	24844108	+	20
chr1	153534741	153534791	-	20
chr10	125816182	125816220	-	20
chr11	35229944	35229979	+	20
chr11	62521502	62521537	-	20
chr11	69653084	69653150	+	20
chr11	118897187	118897242	-	20
chr12	753875	753921	+	20
chr12	49127816	49127889	-	20
chr12	56596506	56596542	-	20
chr12	112507676	112507703	+	20
chr13	70024122	70024139	-	20
chr13	113503489	113503527	+	20
chr14	69054240	69054295	-	20
chr14	96090773	96090805	+	20
chr14	102983604	102983642	-	20
chr15	55204500	55204537	-	20
chr15	65296040	65296080	+	20
chr15	72210403	72210458	-	20
chr15	78548957	78548985	+	20
chr16	57042249	57042266	+	20
chr16	67198428	67198486	+	20
chr18	9860710	9860737	+	20
chr19	11010501	11010534	+	20
chr2	9414209	9414269	-	20
chr2	54972765	54972813	-	20
chr2	101888808	101888854	+	20
chr2	131048950	131048984	-	20
chr2	215361103	215361143	-	20
chr2	216501461	216501518	+	20
chr21	25881390	25881437	-	20
chr21	46121053	46121087	+	20
chr3	55467336	55467375	-	20
chr3	128070999	128071063	+	20
chr3	157443174	157443201	+	20
chr3	170092576	170092617	-	20
chr4	1340002	1340087	+	20
chr4	39551947	39552006	-	20
chr5	80142216	80142242	-	20
chr5	178895969	178895987	+	20
chr6	75253728	75253754	-	20
chr7	5605842	5605883	+	20
chr7	135929035	135929097	-	20
chr8	11844847	11844904	-	20
chr8	17962106	17962130	+	20
chr8	23302073	23302102	-	20
chr8	38851503	38851561	+	20
chr8	54147681	54147715	+	20
chr8	144785383	144785406	+	20
chr9	89012320	89012339	-	20
chr9	104783703	104783741	-	20
chr1	6591314	6591392	-	19
chr1	8011876	8011962	-	19
chr1	8865391	8865463	-	19
chr1	8878594	8878648	-	19
chr1	20485295	20485344	-	19
chr1	20485369	20485422	-	19
chr1	35184428	35184478	-	19
chr1	39410632	39410659	+	19
chr1	225789407	225789477	+	19
chr1	234606040	234606091	-	19
chr10	1040834	1040874	-	19
chr10	122514451	122514494	+	19
chr11	62530224	62530269	-	19
chr11	118748409	118748469	-	19
chr12	49764799	49764845	+	19
chr14	59504129	59504166	+	19
chr15	31376299	31376320	+	19
chr15	72199585	72199638	-	19
chr16	58521023	58521045	-	19
chr17	81890793	81890826	-	19
chr18	9860685	9860709	+	19
chr19	3976094	3976158	-	19
chr19	10486350	10486437	-	19
chr19	15237731	15237784	-	19
chr2	25975265	25975288	-	19
chr2	65268793	65268830	+	19
chr2	177042407	177042424	-	19
chr2	219289906	219289950	-	19
chr20	3650603	3650644	+	19
chr21	25982446	25982483	-	19
chr21	44849806	44849843	-	19
chr3	45224887	45224957	-	19
chr3	196814504	196814548	+	19
chr4	98471416	98471473	-	19
chr5	132898316	132898341	-	19
chr5	150297079	150297173	-	19
chr5	180791034	180791085	-	19
chr6	146554633	146554686	+	19
chr7	5605955	5605988	+	19
chr7	55470686	55470713	-	19
chr7	73536416	73536446	-	19
chr7	73539998	73540058	-	19
chr7	74195773	74195814	+	19
chr7	128770257	128770330	+	19
chr7	148983743	148983761	+	19
chr7	148987240	148987258	-	19
chr7	155309986	155310024	+	19
chr8	37755645	37755712	+	19
chr8	143991901	143991928	+	19
chr9	34637034	34637068	-	19
chr9	35722168	35722221	-	19
chr9	84003860	84003907	+	19
chr1	26281175	26281287	+	18
chr1	35184352	35184375	-	18
chr1	43170786	43170814	-	18
chr1	70251843	70251885	+	18
chr1	225519196	225519216	-	18
chr1	230280267	230280287	+	18
chr10	17237316	17237375	+	18
chr10	32911990	32912033	-	18
chr11	35229877	35229940	+	18
chr11	35232239	35232278	+	18
chr11	64245250	64245283	-	18
chr11	65500954	65501034	+	18
chr12	2857963	2857991	-	18
chr12	76027415	76027460	-	18
chr12	118033675	118033738	-	18
chr12	123596619	123596682	+	18
chr13	113510261	113510329	+	18
chr14	51254545	51254592	+	18
chr14	54427241	54427276	-	18
chr14	54940737	54940777	-	18
chr14	70031661	70031679	+	18
chr14	76196235	76196273	+	18
chr14	102081455	102081563	-	18
chr16	2762638	2762682	+	18
chr16	21612704	21612740	+	18
chr16	55506132	55506196	+	18
chr17	42522304	42522338	+	18
chr17	56939122	56939154	-	18
chr17	58490889	58490941	-	18
chr17	72125263	72125311	+	18
chr17	82242103	82242146	+	18
chr18	35934105	35934125	-	18
chr18	46088166	46088199	-	18
chr19	1435032	1435059	+	18
chr2	162033616	162033662	-	18
chr2	215361010	215361063	-	18
chr2	215435811	215435859	-	18
chr20	35699423	35699459	+	18
chr21	41993156	41993180	-	18
chr21	43694564	43694623	+	18
chr22	36282223	36282279	-	18
chr3	30693726	30693763	+	18
chr3	55467026	55467063	-	18
chr3	55467479	55467500	-	18
chr3	120328970	120329028	-	18
chr3	156543182	156543217	-	18
chr4	6641963	6642016	+	18
chr4	39107570	39107652	+	18
chr4	75643847	75643876	-	18
chr5	72206335	72206377	+	18
chr5	136028980	136029036	+	18
chr5	138934197	138934224	+	18
chr6	10730858	10730907	+	18
chr6	26056258	26056312	-	18
chr6	26104187	26104247	+	18
chr6	119177432	119177461	-	18
chr7	44828568	44828608	-	18
chr7	94395039	94395070	+	18
chr7	116560307	116560377	+	18
chr7	128848656	128848704	+	18
chr7	135646194	135646214	+	18
chr8	100703139	100703181	-	18
chr9	82031101	82031119	+	18
chr9	101563087	101563110	+	18
chr9	115030248	115030320	-	18
chr9	130233339	130233368	+	18
chrM	3262	3280	+	18
chrM	6462	6501	+	18
chrX	154011619	154011648	-	18
chr1	7965329	7965379	+	17
chr1	28200749	28200788	-	17
chr1	47377542	47377575	+	17
chr1	77632759	77632787	-	17
chr1	144551867	144551889	-	17
chr1	183103375	183103402	+	17
chr1	201820987	201821023	+	17
chr1	206733498	206733521	+	17
chr1	223771801	223771824	+	17
chr1	228494774	228494816	+	17
chr10	17230667	17230711	+	17
chr10	24849070	24849096	-	17
chr10	71821929	71821985	-	17
chr11	57324854	57324874	-	17
chr11	62881250	62881267	+	17
chr11	65888352	65888377	-	17
chr11	69654051	69654097	+	17
chr12	13215488	13215511	+	17
chr12	46183616	46183647	-	17
chr12	56144349	56144433	+	17
chr12	120293229	120293247	-	17
chr12	130876075	130876180	+	17
chr14	22846535	22846577	+	17
chr14	102983650	102983672	-	17
chr14	103522590	103522617	-	17
chr15	70854081	70854123	-	17
chr16	58521198	58521219	-	17
chr16	70159622	70159642	+	17
chr17	16441632	16441682	+	17
chr17	45106829	45106872	+	17
chr17	47673026	47673087	+	17
chr17	50088268	50088310	+	17
chr17	50194161	50194195	-	17
chr17	81241020	81241072	+	17
chr17	82239856	82239914	+	17
chr19	38931275	38931295	+	17
chr19	53875789	53875817	+	17
chr2	210433779	210433815	-	17
chr2	215334958	215334980	+	17
chr2	218595360	218595380	+	17
chr2	241353898	241353920	+	17
chr20	995443	995467	-	17
chr20	45426068	45426088	+	17
chr22	20951102	20951131	+	17
chr22	42070326	42070353	-	17
chr3	10126766	10126812	+	17
chr4	118757762	118757848	-	17
chr5	38881703	38881744	+	17
chr5	78476633	78476668	+	17
chr5	151662753	151662826	-	17
chr5	151663165	151663191	-	17
chr6	85467196	85467237	+	17
chr6	159681309	159681397	-	17
chr7	74121899	74121919	+	17
chr8	47904899	47904926	-	17
chrM	6899	6935	+	17
chrM	11819	11916	+	17
chrM	14136	14183	-	17
chrX	110195671	110195721	-	17
chr1	6591956	6592001	-	16
chr1	12002015	12002037	+	16
chr1	153535238	153535267	-	16
chr10	17229707	17229738	+	16
chr10	24630023	24630049	-	16
chr10	28620115	28620147	+	16
chr10	71816572	71816652	-	16
chr10	131967881	131967909	-	16
chr11	69643942	69643987	+	16
chr11	69652060	69652095	+	16
chr12	1494020	1494055	+	16
chr12	6731120	6731184	+	16
chr12	6866470	6866540	+	16
chr12	57211292	57211330	+	16
chr12	64713662	64713693	-	16
chr12	112508980	112509026	+	16
chr12	120198598	120198636	-	16
chr12	120293147	120293178	-	16
chr13	98021887	98021908	+	16
chr14	102027626	102027668	+	16
chr15	48613013	48613095	-	16
chr15	58595740	58595779	-	16
chr16	681272	681292	+	16
chr16	1701014	1701042	+	16
chr16	57119545	57119588	+	16
chr16	58629773	58629806	-	16
chr16	67438306	67438325	-	16
chr17	35724390	35724413	+	16
chr17	38920003	38920064	+	16
chr17	39995419	39995455	+	16
chr17	42402772	42402823	-	16
chr17	50072048	50072075	+	16
chr17	50201608	50201642	-	16
chr17	75033928	75033946	+	16
chr19	7963339	7963395	-	16
chr2	38984930	38984954	-	16
chr2	46356782	46356807	+	16
chr2	54982550	54982607	-	16
chr2	86504662	86504686	-	16
chr2	172597279	172597313	+	16
chr2	231172589	231172641	+	16
chr20	38090215	38090251	+	16
chr21	8210733	8210769	+	16
chr21	25880959	25881018	-	16
chr21	33552874	33552908	+	16
chr21	37165788	37165819	+	16
chr21	46120548	46120580	+	16
chr3	48468132	48468165	-	16
chr3	50289279	50289331	-	16
chr3	50648330	50648384	+	16
chr3	98797140	98797235	-	16
chr3	98901557	98901622	-	16
chr4	1953316	1953371	+	16
chr4	1975332	1975377	+	16
chr4	75645092	75645125	-	16
chr4	77058504	77058595	-	16
chr4	169721883	169721907	+	16
chr5	1470872	1470904	-	16
chr5	72206301	72206334	+	16
chr5	80139737	80139785	-	16
chr5	181188480	181188498	-	16
chr6	7289325	7289360	-	16
chr6	18225589	18225639	-	16
chr6	44251066	44251100	+	16
chr6	73827982	73828009	+	16
chr6	149789942	149789987	+	16
chr7	94410461	94410494	+	16
chr7	94411098	94411122	+	16
chr7	101138854	101138897	+	16
chr7	128771003	128771078	+	16
chr7	157178764	157178804	+	16
chr9	34589038	34589056	-	16
chr9	130701729	130701751	+	16
chrM	9715	9804	+	16
chrM	10574	10618	+	16
chrM	11111	11143	+	16
chrX	24054952	24054980	+	16
chr1	19304141	19304176	-	15
chr1	77161320	77161339	-	15
chr1	114706392	114706419	-	15
chr1	150577115	150577185	-	15
chr1	156263470	156263526	-	15
chr1	156742203	156742271	-	15
chr1	179072182	179072223	+	15
chr1	179844793	179844815	-	15
chr1	206734090	206734113	+	15
chr1	234606590	234606634	-	15
chr10	100150739	100150802	-	15
chr10	102107375	102107412	-	15
chr11	10803231	10803249	-	15
chr11	18405456	18405500	+	15
chr11	34096577	34096611	+	15
chr11	35229803	35229863	+	15
chr11	35230713	35230735	+	15
chr11	62598077	62598136	-	15
chr11	65499574	65499642	+	15
chr11	68613721	68613780	+	15
chr12	2803620	2803694	+	15
chr12	49272981	49273033	+	15
chr12	56239304	56239357	-	15
chr12	57210861	57210885	+	15
chr14	49895688	49895740	+	15
chr14	54475001	54475055	-	15
chr14	73712961	73713009	-	15
chr14	92142259	92142289	+	15
chr15	43528430	43528493	+	15
chr15	49126657	49126684	-	15
chr16	55483011	55483064	+	15
chr16	55505704	55505791	+	15
chr17	516802	516835	-	15
chr17	4948546	4948573	-	15
chr17	7461182	7461217	-	15
chr17	17820225	17820284	-	15
chr17	42403000	42403079	-	15
chr17	42797822	42797904	-	15
chr17	43015045	43015069	-	15
chr17	47684294	47684330	+	15
chr17	50189433	50189507	-	15
chr17	50195056	50195112	-	15
chr17	81868171	81868211	-	15
chr17	81868477	81868506	-	15
chr19	10133550	10133580	-	15
chr19	34428369	34428414	+	15
chr19	34428417	34428457	+	15
chr19	48966323	48966392	+	15
chr19	55117288	55117344	-	15
chr2	10448281	10448322	-	15
chr2	26191483	26191528	-	15
chr2	32499945	32500021	+	15
chr2	54973002	54973057	-	15
chr2	97646069	97646122	+	15
chr2	157736944	157736969	-	15
chr2	214962086	214962106	+	15
chr2	223975216	223975258	-	15
chr2	241353850	241353885	+	15
chr20	31801665	31801720	+	15
chr20	35699612	35699669	+	15
chr20	35949458	35949488	+	15
chr20	44511305	44511326	-	15
chr20	44907392	44907418	+	15
chr21	14373700	14373729	-	15
chr21	33549919	33549960	+	15
chr21	37202727	37202762	+	15
chr21	44850769	44850799	-	15
chr3	9789568	9789587	-	15
chr3	52533591	52533610	-	15
chr3	52533713	52533783	-	15
chr3	57556370	57556405	+	15
chr3	123613857	123613891	-	15
chr3	127691191	127691209	-	15
chr4	1955705	1955740	+	15
chr5	5461216	5461243	+	15
chr5	17275960	17276019	+	15
chr5	179730353	179730372	+	15
chr6	31862157	31862207	-	15
chr6	34590023	34590079	-	15
chr6	52277554	52277577	-	15
chr7	74083817	74083854	+	15
chr7	101138045	101138095	+	15
chr7	101138135	101138205	+	15
chr7	107919557	107919613	+	15
chr7	128748711	128748739	+	15
chr7	130497130	130497211	+	15
chr8	30799708	30799742	-	15
chr8	42546518	42546549	+	15
chr8	143915477	143915538	-	15
chr8	144791427	144791504	-	15
chr9	6506738	6506771	+	15
chr9	35657901	35657919	-	15
chrM	13146	13173	+	15
chrX	71301057	71301124	+	15
chrX	154365194	154365247	-	15
chr1	1786203	1786235	-	14
chr1	20483372	20483417	-	14
chr1	24842570	24842609	+	14
chr1	45515758	45515792	-	14
chr1	54850906	54850980	-	14
chr1	117496845	117496879	+	14
chr1	183143348	183143384	+	14
chr10	71816789	71816843	-	14
chr10	95606199	95606216	-	14
chr10	96551265	96551307	-	14
chr10	126017024	126017053	-	14
chr11	18403674	18403734	+	14
chr11	35229768	35229791	+	14
chr11	35231572	35231610	+	14
chr11	62518304	62518351	-	14
chr11	65892816	65892858	-	14
chr11	69652532	69652572	+	14
chr12	6536667	6536715	+	14
chr12	6941508	6941539	+	14
chr12	49127943	49128000	-	14
chr12	54395353	54395393	-	14
chr12	57196190	57196220	+	14
chr12	89349499	89349536	-	14
chr12	111447512	111447545	+	14
chr12	112509083	112509125	+	14
chr12	120212180	120212225	-	14
chr14	55684243	55684257	+	14
chr14	72977959	72977977	-	14
chr14	74500094	74500136	-	14
chr14	92142220	92142258	+	14
chr14	105011081	105011108	-	14
chr15	72200542	72200574	-	14
chr16	4316399	4316419	+	14
chr16	14668451	14668479	+	14
chr16	28211424	28211447	-	14
chr16	71928341	71928385	+	14
chr17	4945708	4945750	-	14
chr17	7312149	7312200	+	14
chr17	7514453	7514474	+	14
chr17	35724697	35724742	+	14
chr17	50194130	50194159	-	14
chr17	76680689	76680719	-	14
chr17	78223899	78223928	+	14
chr17	81843845	81843890	-	14
chr17	81868231	81868288	-	14
chr18	56753253	56753286	-	14
chr19	3468436	3468475	+	14
chr19	11359545	11359568	+	14
chr2	20254904	20254951	-	14
chr2	25743810	25743847	-	14
chr2	27041466	27041528	+	14
chr2	61499847	61499901	-	14
chr2	182978852	182978921	-	14
chr2	215334917	215334954	+	14
chr2	215386781	215386827	-	14
chr2	216268236	216268253	-	14
chr2	216498835	216498864	+	14
chr2	230878652	230878683	+	14
chr2	231459046	231459080	-	14
chr2	241248048	241248113	-	14
chr20	47655617	47655644	+	14
chr20	59038497	59038532	-	14
chr22	38819691	38819717	-	14
chr3	49015864	49015927	+	14
chr3	50258456	50258491	+	14
chr3	98797642	98797678	-	14
chr3	101822110	101822141	+	14
chr3	130932038	130932098	+	14
chr3	170096561	170096595	-	14
chr3	170097352	170097380	-	14
chr3	170102479	170102513	-	14
chr3	181822961	181823001	-	14
chr4	1871397	1871435	+	14
chr4	39288074	39288115	-	14
chr5	5461267	5461286	+	14
chr5	69175390	69175435	+	14
chr5	122065130	122065208	-	14
chr5	134605989	134606033	-	14
chr5	176508777	176508827	+	14
chr6	35468700	35468745	+	14
chr6	109368160	109368191	-	14
chr6	149410556	149410622	+	14
chr6	151305746	151305786	+	14
chr7	50590827	50590888	-	14
chr7	74084019	74084040	+	14
chr7	94394884	94394933	+	14
chr7	112405029	112405047	-	14
chr7	128770664	128770740	+	14
chr7	128843262	128843296	+	14
chr7	139566546	139566577	-	14
chr7	152179851	152179872	-	14
chr8	23842141	23842177	-	14
chr8	42861770	42861791	-	14
chr8	43127799	43127825	+	14
chr9	35057038	35057069	-	14
chr9	98015703	98015735	+	14
chr9	127505998	127506042	-	14
chr9	136477316	136477361	-	14
chrM	8152	8209	+	14
chrM	10255	10346	+	14
chrM	14024	14053	+	14
chrM	15765	15846	+	14
chrX	16736210	16736229	+	14
chrX	20156230	20156257	-	14
chrX	103330266	103330296	+	14
chrX	154352284	154352333	-	14
chrX	154353115	154353161	-	14
chr1	11975286	11975330	+	13
chr1	24841419	24841456	+	13
chr1	33324182	33324230	-	13
chr1	43360374	43360394	+	13
chr1	54216272	54216306	+	13
chr1	67704123	67704146	-	13
chr1	111461013	111461066	+	13
chr1	112701657	112701704	-	13
chr1	119929139	119929183	-	13
chr1	119940736	119940762	-	13
chr1	150220554	150220590	-	13
chr1	151983170	151983191	-	13
chr1	156464664	156464691	-	13
chr1	183103355	183103374	+	13
chr1	223770486	223770526	+	13
chr10	17233585	17233606	+	13
chr10	101005589	101005606	+	13
chr11	35230383	35230402	+	13
chr11	62853385	62853403	-	13
chr11	65504110	65504165	+	13
chr11	65505593	65505635	+	13
chr11	65855145	65855180	-	13
chr11	66276743	66276774	+	13
chr11	69654151	69654199	+	13
chr11	119055179	119055220	-	13
chr12	8053153	8053175	+	13
chr12	8941620	8941639	-	13
chr12	13215583	13215616	+	13
chr12	49128812	49128839	-	13
chr12	56144452	56144497	+	13
chr12	57194988	57195011	+	13
chr13	36828089	36828137	+	13
chr14	55671775	55671805	+	13
chr14	55673239	55673258	+	13
chr14	69767134	69767155	+	13
chr14	96565197	96565243	+	13
chr14	104940806	104940843	-	13
chr15	28213838	28213858	-	13
chr15	44524281	44524301	+	13
chr15	72199701	72199746	-	13
chr15	89195890	89195912	+	13
chr16	3191511	3191543	+	13
chr16	19504926	19504945	-	13
chr16	28177278	28177311	-	13
chr17	7514397	7514442	+	13
chr17	18208617	18208672	+	13
chr17	35724744	35724804	+	13
chr17	38503959	38503977	+	13
chr17	40389119	40389163	-	13
chr17	42841702	42841732	+	13
chr17	48928085	48928125	+	13
chr17	58491196	58491230	-	13
chr18	8113482	8113503	+	13
chr18	21869151	21869200	+	13
chr19	810928	810981	+	13
chr19	6418539	6418561	-	13
chr19	16101569	16101628	+	13
chr19	39435923	39435958	-	13
chr19	47002943	47002993	+	13
chr19	49799666	49799686	+	13
chr2	54456442	54456470	+	13
chr2	69465029	69465081	-	13
chr2	70277935	70277956	+	13
chr2	72131823	72131847	-	13
chr2	105893534	105893595	+	13
chr2	152637615	152637660	+	13
chr2	200829998	200830041	+	13
chr2	215384909	215384932	-	13
chr2	215428199	215428265	-	13
chr2	216501332	216501379	+	13
chr2	237324458	237324507	-	13
chr2	237374996	237375029	-	13
chr20	36048809	36048862	-	13
chr21	18353796	18353831	-	13
chr22	35393616	35393691	+	13
chr3	31623772	31623816	+	13
chr3	51394255	51394302	+	13
chr3	51674453	51674481	+	13
chr3	98798519	98798588	-	13
chr3	98798919	98798966	-	13
chr3	152464879	152464899	+	13
chr3	156542885	156542910	-	13
chr3	170866487	170866508	-	13
chr3	179234112	179234139	+	13
chr4	52028801	52028828	-	13
chr4	140553090	140553157	+	13
chr5	5461287	5461310	+	13
chr5	154814188	154814226	+	13
chr5	154902550	154902569	-	13
chr5	180791346	180791398	-	13
chr6	30725201	30725222	+	13
chr6	43770870	43770898	+	13
chr6	56594037	56594059	-	13
chr6	56601517	56601537	-	13
chr6	106553516	106553565	+	13
chr6	133476096	133476117	+	13
chr6	158632669	158632712	+	13
chr7	55208894	55208931	+	13
chr7	100688590	100688618	-	13
chr7	101160889	101160949	+	13
chr7	106091134	106091180	-	13
chr7	137875865	137875911	-	13
chr7	157256922	157256949	+	13
chr8	8783853	8783898	-	13
chr8	23566635	23566656	+	13
chr8	143915541	143915590	-	13
chr8	145054433	145054498	+	13
chr9	128694743	128694790	+	13
chrM	6523	6565	+	13
chrM	7790	7817	+	13
chrM	9871	9897	+	13
chrX	151407270	151407293	+	13
chrX	154018306	154018345	-	13
chrX	154349732	154349761	-	13
chr1	8874858	8874908	-	12
chr1	20485425	20485470	-	12
chr1	26281084	26281166	+	12
chr1	32775339	32775390	-	12
chr1	51399025	51399059	-	12
chr1	53766426	53766482	-	12
chr1	54031954	54031979	-	12
chr1	77759581	77759598	-	12
chr1	109317950	109317976	-	12
chr1	116388127	116388169	+	12
chr1	154207461	154207500	-	12
chr1	160996292	160996330	-	12
chr1	186406142	186406211	+	12
chr1	208028007	208028028	-	12
chr10	33179776	33179826	-	12
chr10	73249632	73249650	-	12
chr10	101785964	101786004	-	12
chr10	102163763	102163795	+	12
chr10	122514804	122514824	+	12
chr10	133262927	133262960	-	12
chr11	6641877	6641894	+	12
chr11	8982026	8982073	-	12
chr11	20118952	20118980	+	12
chr11	35230411	35230445	+	12
chr11	57317842	57317872	-	12
chr11	61789812	61789849	-	12
chr11	62629230	62629254	-	12
chr11	65546817	65546848	-	12
chr11	65647428	65647458	+	12
chr11	68033170	68033203	+	12
chr11	123059121	123059179	-	12
chr12	6870052	6870079	+	12
chr12	19473305	19473330	+	12
chr12	49131294	49131355	-	12
chr12	49762912	49762943	+	12
chr12	55727309	55727348	-	12
chr12	56210499	56210540	-	12
chr12	56664115	56664164	-	12
chr12	56713637	56713689	-	12
chr12	120199389	120199431	-	12
chr12	120694220	120694253	+	12
chr12	120697577	120697602	+	12
chr12	123261536	123261577	-	12
chr12	123758826	123758859	+	12
chr13	48261566	48261601	+	12
chr14	52671633	52671652	-	12
chr15	55848816	55848837	-	12
chr15	69455189	69455217	+	12
chr15	69455228	69455263	+	12
chr15	72209734	72209783	-	12
chr16	54283450	54283475	-	12
chr16	55485640	55485712	+	12
chr16	57447516	57447558	+	12
chr17	1897448	1897486	+	12
chr17	4980235	4980288	-	12
chr17	17188159	17188212	+	12
chr17	42402642	42402670	-	12
chr17	42402978	42402997	-	12
chr17	44075358	44075401	+	12
chr17	54962753	54962787	-	12
chr17	81510705	81510747	-	12
chr17	81868390	81868437	-	12
chr18	9954154	9954176	+	12
chr18	31830402	31830437	-	12
chr18	51078697	51078721	+	12
chr19	13095288	13095326	+	12
chr2	33397161	33397185	+	12
chr2	61031528	61031546	+	12
chr2	118108767	118108795	+	12
chr2	132255661	132255680	-	12
chr2	149023913	149023958	+	12
chr2	230878327	230878350	+	12
chr2	237324095	237324136	-	12
chr20	14966103	14966120	+	12
chr20	63933077	63933098	+	12
chr21	33553196	33553241	+	12
chr21	33553284	33553331	+	12
chr21	41885199	41885240	-	12
chr21	41885293	41885334	-	12
chr22	36281850	36281875	-	12
chr22	38828386	38828418	-	12
chr22	40330412	40330433	+	12
chr22	41434607	41434655	-	12
chr22	42871232	42871264	-	12
chr3	9785406	9785428	-	12
chr3	27409389	27409435	-	12
chr3	39411938	39411972	+	12
chr3	45224831	45224869	-	12
chr3	58130817	58130848	+	12
chr3	98822727	98822747	-	12
chr3	98901520	98901551	-	12
chr3	113721331	113721369	-	12
chr3	120688436	120688458	-	12
chr3	123752366	123752402	-	12
chr3	127691275	127691306	-	12
chr3	133589682	133589701	+	12
chr3	156542911	156542947	-	12
chr3	170092530	170092571	-	12
chr4	8866718	8866736	-	12
chr4	158667046	158667081	-	12
chr4	165342821	165342859	+	12
chr5	10436686	10436713	+	12
chr5	38502637	38502665	-	12
chr5	74636085	74636107	-	12
chr5	113024142	113024160	-	12
chr5	150795993	150796029	+	12
chr5	172952181	172952247	+	12
chr5	177595766	177595797	+	12
chr5	181242203	181242249	-	12
chr6	31821808	31821835	-	12
chr6	52277532	52277551	-	12
chr6	149773143	149773170	+	12
chr6	163568063	163568095	+	12
chr7	2730147	2730170	-	12
chr7	5605886	5605918	+	12
chr7	76327990	76328032	-	12
chr7	94664060	94664113	+	12
chr7	98291369	98291416	+	12
chr7	101138214	101138254	+	12
chr7	139571197	139571216	-	12
chr7	151378032	151378082	+	12
chr8	27735952	27735995	-	12
chr8	28347021	28347063	-	12
chr8	28751638	28751677	+	12
chr8	81658399	81658430	-	12
chr8	116847244	116847274	-	12
chr9	19378461	19378512	-	12
chr9	35717666	35717701	-	12
chr9	35717745	35717786	-	12
chr9	36191007	36191041	+	12
chr9	37867442	37867459	+	12
chr9	73170227	73170276	+	12
chr9	100240213	100240241	+	12
chr9	109016058	109016085	-	12
chr9	109020453	109020508	-	12
chr9	114598217	114598265	+	12
chr9	115086005	115086054	-	12
chrM	9486	9523	+	12
chrM	9917	9981	+	12
chrM	10514	10557	+	12
chrM	15181	15219	+	12
chrX	72064540	72064559	+	12
chrX	109642711	109642749	-	12
chrX	153958001	153958044	-	12
chrX	154011163	154011208	-	12
chrX	154361735	154361780	-	12
chr1	6592429	6592449	-	11
chr1	8861244	8861277	-	11
chr1	40464964	40464989	+	11
chr1	43981244	43981264	+	11
chr1	46696562	46696610	-	11
chr1	58781550	58781600	-	11
chr1	109311078	109311106	-	11
chr1	110343709	110343764	+	11
chr1	173866019	173866037	-	11
chr1	228098365	228098410	+	11
chr10	12035429	12035448	-	11
chr10	29421524	29421557	+	11
chr10	35569267	35569292	+	11
chr10	77637367	77637402	-	11
chr10	77637466	77637511	-	11
chr10	102657644	102657682	+	11
chr10	110511048	110511083	+	11
chr11	13732198	13732220	+	11
chr11	18407627	18407660	+	11
chr11	35230210	35230249	+	11
chr11	62525527	62525553	-	11
chr11	62536035	62536067	-	11
chr11	64245215	64245235	-	11
chr11	65855975	65856022	-	11
chr11	65888096	65888138	-	11
chr11	65892491	65892564	-	11
chr11	69652925	69652952	+	11
chr11	76351754	76351788	-	11
chr11	123083819	123083860	-	11
chr12	13214690	13214719	+	11
chr12	24878527	24878560	-	11
chr12	26965320	26965343	+	11
chr12	46183675	46183714	-	11
chr12	54237237	54237262	-	11
chr12	56161488	56161508	+	11
chr12	56638286	56638323	-	11
chr12	57179432	57179453	+	11
chr12	57205415	57205450	+	11
chr12	118033748	118033797	-	11
chr12	120199182	120199210	-	11
chr14	81473626	81473660	-	11
chr14	96565459	96565494	+	11
chr14	104755712	104755745	+	11
chr14	105479720	105479745	+	11
chr15	42416325	42416346	-	11
chr15	48441743	48441763	-	11
chr15	66502661	66502690	-	11
chr15	70854144	70854167	-	11
chr15	74410031	74410066	-	11
chr15	89199068	89199129	+	11
chr16	3021628	3021667	+	11
chr16	88715557	88715585	-	11
chr16	88720184	88720213	-	11
chr17	1684857	1684877	-	11
chr17	16439678	16439703	+	11
chr17	17173985	17174024	+	11
chr17	21002548	21002586	-	11
chr17	39995462	39995504	+	11
chr17	42314314	42314345	-	11
chr17	42404471	42404492	-	11
chr17	50076318	50076349	+	11
chr17	50189861	50189913	-	11
chr17	78370973	78370992	-	11
chr17	81512729	81512756	-	11
chr17	81843767	81843816	-	11
chr17	81843911	81843972	-	11
chr17	82083813	82083840	-	11
chr18	12325898	12325948	+	11
chr18	21869071	21869107	+	11
chr18	68675317	68675383	-	11
chr18	74520235	74520257	+	11
chr19	2101653	2101672	-	11
chr19	7963278	7963314	-	11
chr19	19356010	19356034	+	11
chr19	21821356	21821374	-	11
chr19	41261108	41261150	+	11
chr19	46920633	46920664	+	11
chr19	48873568	48873598	+	11
chr19	55692957	55692975	+	11
chr19	58388179	58388245	+	11
chr2	10445241	10445273	-	11
chr2	20204164	20204203	-	11
chr2	20254881	20254903	-	11
chr2	36555706	36555728	-	11
chr2	101829544	101829597	+	11
chr2	101893185	101893211	+	11
chr2	108686645	108686688	+	11
chr2	112116543	112116564	+	11
chr2	152148097	152148128	-	11
chr2	187464916	187464970	-	11
chr2	215430793	215430852	-	11
chr2	215431828	215431857	-	11
chr2	218595279	218595298	+	11
chr2	223998282	223998299	-	11
chr2	229764590	229764628	-	11
chr20	33408058	33408113	-	11
chr20	43709990	43710053	+	11
chr20	48951397	48951431	+	11
chr21	8397622	8397644	+	11
chr21	25911814	25911869	-	11
chr22	36281965	36282019	-	11
chr22	36282570	36282636	-	11
chr22	38821850	38821896	-	11
chr22	41245950	41245985	-	11
chr22	41339945	41339968	+	11
chr22	41866834	41866865	+	11
chr22	44246509	44246555	-	11
chr3	30692837	30692854	+	11
chr3	41239989	41240033	+	11
chr3	45224626	45224644	-	11
chr3	45547978	45548032	+	11
chr3	52525206	52525229	-	11
chr3	52528028	52528047	-	11
chr3	57270073	57270100	+	11
chr3	57628148	57628181	-	11
chr3	58171874	58171937	+	11
chr3	81642948	81642973	-	11
chr3	98797480	98797521	-	11
chr3	98798211	98798249	-	11
chr3	98798417	98798477	-	11
chr3	120338942	120338959	-	11
chr3	123492068	123492095	-	11
chr3	161250962	161250999	+	11
chr3	169982705	169982736	+	11
chr3	170091114	170091139	-	11
chr3	179784572	179784597	+	11
chr3	185923970	185923988	-	11
chr3	185925484	185925527	-	11
chr3	196051679	196051725	-	11
chr4	67617002	67617024	-	11
chr4	75643817	75643843	-	11
chr5	72197269	72197299	+	11
chr5	122065081	122065124	-	11
chr5	151805556	151805598	+	11
chr5	154460588	154460628	+	11
chr5	179728989	179729036	+	11
chr5	179836731	179836797	+	11
chr6	56465271	56465300	-	11
chr6	122211637	122211654	+	11
chr6	134133766	134133795	+	11
chr6	158192279	158192319	+	11
chr6	158789356	158789373	-	11
chr7	260108	260135	+	11
chr7	1470412	1470430	-	11
chr7	2730463	2730481	-	11
chr7	5606154	5606196	+	11
chr7	55151296	55151337	+	11
chr7	92398969	92398989	+	11
chr7	94666778	94666806	+	11
chr7	101137792	101137839	+	11
chr7	101161128	101161160	+	11
chr7	116797622	116797697	+	11
chr7	128858849	128858878	+	11
chr8	18531768	18531794	-	11
chr8	18789353	18789390	-	11
chr8	23842460	23842498	-	11
chr8	26411652	26411738	+	11
chr8	37757240	37757281	+	11
chr8	47943983	47944010	-	11
chr8	61625018	61625062	-	11
chr8	90002211	90002228	-	11
chr9	33047046	33047071	-	11
chr9	35056978	35057011	-	11
chr9	112262534	112262571	-	11
chr9	127505787	127505875	-	11
chr9	130232981	130233014	+	11
chr9	132269267	132269295	-	11
chr9	133362809	133362849	-	11
chr9	136440766	136440823	-	11
chrM	7229	7252	+	11
chrM	7827	7878	+	11
chrM	15056	15102	+	11
chrX	12977019	12977059	+	11
chrX	20153243	20153296	-	11
chrX	65741232	65741266	+	11
chrX	154010592	154010626	-	11
chr1	1786168	1786190	-	10
chr1	1786528	1786578	-	10
chr1	2404187	2404224	+	10
chr1	11750440	11750470	+	10
chr1	20485658	20485686	-	10
chr1	25900263	25900291	-	10
chr1	33009530	33009549	-	10
chr1	39442858	39442875	+	10
chr1	51973399	51973437	+	10
chr1	70251901	70251925	+	10
chr1	112913609	112913672	-	10
chr1	114706139	114706174	-	10
chr1	151983138	151983166	-	10
chr1	158098601	158098640	+	10
chr1	162528603	162528629	+	10
chr1	166854380	166854399	+	10
chr1	203870002	203870029	+	10
chr1	220137910	220137950	+	10
chr1	223775597	223775627	+	10
chr1	227199558	227199613	-	10
chr1	229323429	229323454	-	10
chr10	276215	276241	-	10
chr10	68721383	68721400	+	10
chr10	96521443	96521492	-	10
chr10	96528042	96528068	-	10
chr10	122461712	122461772	+	10
chr11	1275219	1275256	-	10
chr11	18407155	18407212	+	10
chr11	34096537	34096572	+	10
chr11	35189972	35190005	+	10
chr11	43344010	43344028	+	10
chr11	59551744	59551761	+	10
chr11	62516458	62516506	-	10
chr11	62529296	62529339	-	10
chr11	62530150	62530194	-	10
chr11	63628807	63628845	-	10
chr11	65500099	65500176	+	10
chr11	65500698	65500720	+	10
chr11	65546547	65546566	-	10
chr11	65896801	65896821	-	10
chr11	69651969	69652021	+	10
chr11	69652382	69652429	+	10
chr12	15882402	15882438	+	10
chr12	22686900	22686925	+	10
chr12	30653064	30653087	-	10
chr12	49128856	49128877	-	10
chr12	53467802	53467845	+	10
chr12	55993895	55993928	+	10
chr12	57211184	57211241	+	10
chr12	96979549	96979578	-	10
chr12	112507710	112507736	+	10
chr12	123261677	123261710	-	10
chr12	123597675	123597735	+	10
chr12	123758872	123758907	+	10
chr13	76884980	76885009	-	10
chr14	21210202	21210227	-	10
chr14	22846609	22846660	+	10
chr14	51254704	51254753	+	10
chr14	58234368	58234403	+	10
chr14	60283489	60283518	+	10
chr14	75745508	75745530	+	10
chr14	93293988	93294010	-	10
chr14	100278056	100278117	+	10
chr14	101980462	101980505	+	10
chr14	102004758	102004777	+	10
chr14	102081153	102081203	-	10
chr14	102081372	102081418	-	10
chr14	102949804	102949837	-	10
chr15	43521821	43521863	+	10
chr15	43528290	43528326	+	10
chr15	43771348	43771382	+	10
chr15	43793891	43793943	+	10
chr15	60351723	60351768	-	10
chr15	60351774	60351798	-	10
chr15	65304668	65304710	+	10
chr15	68779068	68779100	-	10
chr15	72207141	72207169	-	10
chr15	72218971	72219003	-	10
chr15	72231136	72231194	-	10
chr15	74034476	74034495	+	10
chr15	89199651	89199695	+	10
chr15	90953755	90953790	+	10
chr16	3021585	3021616	+	10
chr16	3191979	3192031	+	10
chr16	19647792	19647828	+	10
chr16	23690246	23690294	+	10
chr16	31112145	31112172	+	10
chr16	31807075	31807104	+	10
chr16	55485304	55485353	+	10
chr16	58162448	58162476	-	10
chr16	58541593	58541628	-	10
chr16	69741938	69741997	-	10
chr16	74296883	74296925	+	10
chr16	84662357	84662384	+	10
chr17	4675109	4675154	-	10
chr17	7311817	7311855	+	10
chr17	17158577	17158618	+	10
chr17	17188118	17188152	+	10
chr17	32481137	32481192	+	10
chr17	41689903	41689923	+	10
chr17	42404437	42404466	-	10
chr17	42842027	42842051	+	10
chr17	43211151	43211188	+	10
chr17	44932155	44932183	-	10
chr17	50194430	50194457	-	10
chr17	59647545	59647618	+	10
chr17	67743930	67743981	+	10
chr17	74203666	74203712	+	10
chr17	81511264	81511325	-	10
chr17	81512225	81512270	-	10
chr17	81845634	81845688	-	10
chr17	81868707	81868751	-	10
chr18	8638553	8638578	+	10
chr19	580678	580733	+	10
chr19	2233229	2233253	-	10
chr19	2434038	2434074	-	10
chr19	3978049	3978083	-	10
chr19	3983171	3983212	-	10
chr19	4657681	4657741	-	10
chr19	4794977	4795006	+	10
chr19	8403846	8403886	+	10
chr19	11133274	11133299	+	10
chr19	17322275	17322331	+	10
chr19	38730227	38730253	+	10
chr19	41238007	41238041	+	10
chr19	41260088	41260117	+	10
chr19	41260730	41260775	+	10
chr19	48966655	48966677	+	10
chr2	9207191	9207217	+	10
chr2	46902690	46902731	-	10
chr2	54972616	54972673	-	10
chr2	58163440	58163468	-	10
chr2	61886484	61886504	-	10
chr2	65269296	65269330	+	10
chr2	108685697	108685736	+	10
chr2	131049016	131049060	-	10
chr2	178513498	178513516	+	10
chr2	215408295	215408378	-	10
chr2	218274526	218274562	-	10
chr2	229358149	229358190	-	10
chr2	230819037	230819080	+	10
chr2	237334761	237334795	-	10
chr2	237339063	237339111	-	10
chr2	237353337	237353377	-	10
chr20	36779912	36779932	-	10
chr20	43713014	43713056	+	10
chr20	44906761	44906798	+	10
chr20	45078568	45078596	+	10
chr20	58360305	58360335	+	10
chr20	62134852	62134894	+	10
chr20	62947568	62947586	+	10
chr21	32630617	32630640	-	10
chr21	36489441	36489480	+	10
chr21	46004558	46004611	+	10
chr22	36282168	36282191	-	10
chr22	38483676	38483732	-	10
chr3	14945106	14945144	-	10
chr3	30692480	30692535	+	10
chr3	33084650	33084673	-	10
chr3	39408614	39408654	+	10
chr3	45677520	45677555	+	10
chr3	45677580	45677608	+	10
chr3	98796130	98796166	-	10
chr3	98901419	98901445	-	10
chr3	128055674	128055705	+	10
chr3	136521296	136521353	-	10
chr3	146110290	146110336	-	10
chr3	182919834	182919870	+	10
chr3	184302368	184302423	+	10
chr3	184335026	184335052	+	10
chr4	1727736	1727816	+	10
chr4	10083028	10083066	-	10
chr4	24527605	24527662	-	10
chr4	77034931	77034993	+	10
chr4	80201321	80201349	+	10
chr4	83536613	83536660	+	10
chr5	72198496	72198538	+	10
chr5	72208343	72208403	+	10
chr5	91376700	91376760	-	10
chr5	103003044	103003078	+	10
chr5	112876701	112876734	-	10
chr5	149984927	149984969	+	10
chr5	154815544	154815583	+	10
chr5	177515178	177515211	-	10
chr5	177595582	177595611	+	10
chr5	179729066	179729103	+	10
chr5	179837103	179837143	+	10
chr6	31631251	31631291	+	10
chr6	32853595	32853641	-	10
chr6	33305170	33305221	-	10
chr6	146544072	146544124	+	10
chr6	146604204	146604241	+	10
chr7	2380664	2380707	+	10
chr7	45913281	45913315	-	10
chr7	73441083	73441105	-	10
chr7	73536396	73536415	-	10
chr7	73536491	73536544	-	10
chr7	74121830	74121858	+	10
chr7	94422954	94423024	+	10
chr7	101138282	101138325	+	10
chr7	116797570	116797621	+	10
chr7	116918456	116918489	+	10
chr7	121349675	121349701	-	10
chr7	135927265	135927316	-	10
chr7	139566251	139566306	-	10
chr7	141743637	141743691	+	10
chr7	148963304	148963336	+	10
chr7	152177999	152178018	-	10
chr8	6758538	6758579	+	10
chr8	17962140	17962167	+	10
chr8	23842383	23842427	-	10
chr8	27604380	27604408	-	10
chr8	30607077	30607105	-	10
chr8	30785828	30785864	-	10
chr8	52673872	52673913	-	10
chr8	100919508	100919553	-	10
chr8	143934819	143934850	-	10
chr9	89012350	89012401	-	10
chr9	91409196	91409237	-	10
chr9	92210497	92210524	-	10
chr9	104783758	104783827	-	10
chr9	110170782	110170837	+	10
chr9	127506251	127506282	-	10
chr9	128689493	128689535	+	10
chrM	8116	8147	+	10
chrM	9211	9252	+	10
chrM	10954	10984	+	10
chrM	14999	15041	+	10
chrX	65740221	65740260	+	10
chrX	103331793	103331810	+	10
chrX	104120795	104120815	-	10
chrX	153666388	153666419	+	10
chrX	154353070	154353109	-	10
chrX	154355038	154355060	-	10
chrX	154360355	154360405	-	10
chrX	154449365	154449383	+	10
chr1	1785693	1785747	-	9
chr1	1786279	1786297	-	9
chr1	2403186	2403215	+	9
chr1	6233473	6233495	-	9
chr1	8867980	8868003	-	9
chr1	19113697	19113733	-	9
chr1	23310133	23310174	-	9
chr1	25900989	25901018	-	9
chr1	33324240	33324287	-	9
chr1	43981123	43981157	+	9
chr1	109281775	109281826	-	9
chr1	110022459	110022511	+	9
chr1	144560800	144560839	-	9
chr1	151400434	151400462	+	9
chr1	153535943	153535986	-	9
chr1	154207103	154207133	-	9
chr1	154207145	154207176	-	9
chr1	154582857	154582898	-	9
chr1	154584407	154584478	-	9
chr1	159918587	159918626	-	9
chr1	167541289	167541313	-	9
chr1	179844771	179844790	-	9
chr1	183251002	183251040	-	9
chr1	201483907	201483948	-	9
chr1	222733697	222733715	+	9
chr1	228098484	228098522	+	9
chr10	6167679	6167699	+	9
chr10	32901469	32901499	-	9
chr10	71816437	71816488	-	9
chr10	71817330	71817353	-	9
chr10	126017144	126017168	-	9
chr11	831864	831908	+	9
chr11	10802049	10802083	-	9
chr11	10808774	10808806	-	9
chr11	12941771	12941815	+	9
chr11	18402884	18402904	+	9
chr11	31408167	31408207	+	9
chr11	34100215	34100267	+	9
chr11	35230355	35230375	+	9
chr11	35230748	35230773	+	9
chr11	35231214	35231252	+	9
chr11	35231506	35231549	+	9
chr11	44244557	44244582	+	9
chr11	44619974	44620010	+	9
chr11	62519955	62519991	-	9
chr11	65352272	65352306	+	9
chr11	65503138	65503162	+	9
chr11	72003384	72003404	-	9
chr11	76550832	76550866	+	9
chr11	119018294	119018337	-	9
chr11	119306765	119306784	+	9
chr11	120475450	120475487	+	9
chr11	126277789	126277821	+	9
chr12	2858524	2858590	-	9
chr12	6537124	6537162	+	9
chr12	6965512	6965564	-	9
chr12	22449867	22449891	-	9
chr12	22453898	22453917	-	9
chr12	31103987	31104022	+	9
chr12	49273242	49273297	+	9
chr12	49642297	49642337	-	9
chr12	50100070	50100095	+	9
chr12	54408756	54408795	-	9
chr12	55994000	55994037	+	9
chr12	56144282	56144305	+	9
chr12	98533125	98533148	+	9
chr12	103947331	103947377	+	9
chr12	109852702	109852733	-	9
chr12	120698198	120698271	+	9
chr13	45283827	45283851	+	9
chr13	74103685	74103734	-	9
chr13	98012321	98012341	+	9
chr14	22846958	22846986	+	9
chr14	52857431	52857453	-	9
chr14	55065328	55065367	+	9
chr14	75132352	75132378	-	9
chr14	76199729	76199758	+	9
chr14	77324862	77324898	+	9
chr14	77710841	77710864	+	9
chr14	90404977	90405017	+	9
chr14	102081095	102081139	-	9
chr15	40414913	40414932	+	9
chr15	41070500	41070553	-	9
chr15	41281545	41281567	+	9
chr15	48879305	48879352	+	9
chr15	50492882	50492902	+	9
chr15	50748806	50748842	-	9
chr15	65304748	65304775	+	9
chr15	72202561	72202601	-	9
chr15	72207211	72207262	-	9
chr15	72208657	72208716	-	9
chr15	72208732	72208779	-	9
chr15	95784651	95784668	+	9
chr15	100916256	100916308	+	9
chr16	2927687	2927713	+	9
chr16	17104107	17104159	-	9
chr16	22285229	22285303	+	9
chr16	28133851	28133918	-	9
chr16	29987436	29987461	+	9
chr16	46973356	46973373	-	9
chr16	55505548	55505599	+	9
chr16	55505634	55505667	+	9
chr16	57428768	57428829	-	9
chr16	70158501	70158534	+	9
chr16	82627025	82627046	+	9
chr16	87384086	87384109	-	9
chr17	1004393	1004441	-	9
chr17	2701942	2701993	-	9
chr17	4948354	4948390	-	9
chr17	7311889	7311910	+	9
chr17	7418512	7418531	+	9
chr17	7461093	7461126	-	9
chr17	13941226	13941254	-	9
chr17	17150138	17150188	+	9
chr17	17175261	17175280	+	9
chr17	17812384	17812401	-	9
chr17	18208798	18208831	+	9
chr17	28624318	28624335	-	9
chr17	28645034	28645054	-	9
chr17	29257283	29257315	-	9
chr17	31862931	31862955	-	9
chr17	35724282	35724337	+	9
chr17	40017704	40017742	+	9
chr17	40454036	40454054	+	9
chr17	42210190	42210246	-	9
chr17	42403653	42403673	-	9
chr17	42404376	42404414	-	9
chr17	47317179	47317203	+	9
chr17	47650379	47650432	+	9
chr17	50064094	50064161	+	9
chr17	50188527	50188559	-	9
chr17	50194570	50194592	-	9
chr17	50383134	50383152	-	9
chr17	66809956	66809976	+	9
chr17	81511973	81512002	-	9
chr17	81847252	81847303	-	9
chr17	81868341	81868388	-	9
chr18	12012168	12012216	+	9
chr18	12326002	12326022	+	9
chr19	2767653	2767696	-	9
chr19	3466801	3466838	+	9
chr19	3976315	3976356	-	9
chr19	3976549	3976598	-	9
chr19	3978102	3978140	-	9
chr19	5787498	5787538	-	9
chr19	6035603	6035620	-	9
chr19	13140687	13140745	+	9
chr19	14092504	14092562	-	9
chr19	46920572	46920624	+	9
chr19	48913510	48913542	+	9
chr19	57306356	57306377	+	9
chr2	33399152	33399181	+	9
chr2	69459773	69459794	-	9
chr2	73226821	73226859	+	9
chr2	112530475	112530520	+	9
chr2	133086307	133086326	-	9
chr2	135783842	135783869	+	9
chr2	149582147	149582166	-	9
chr2	160274668	160274708	-	9
chr2	173222306	173222325	+	9
chr2	186641449	186641477	+	9
chr2	187466232	187466259	-	9
chr2	215361282	215361330	-	9
chr2	215375298	215375341	-	9
chr2	215435955	215436002	-	9
chr2	216205582	216205621	+	9
chr20	845346	845365	+	9
chr20	32237683	32237721	+	9
chr20	36046607	36046633	-	9
chr20	49063189	49063230	+	9
chr20	62877989	62878020	-	9
chr21	31685109	31685136	-	9
chr21	34791428	34791448	-	9
chr21	46121092	46121125	+	9
chr22	23914118	23914146	-	9
chr22	29286949	29286989	+	9
chr22	36320818	36320854	-	9
chr22	38861789	38861820	-	9
chr22	38862422	38862461	-	9
chr22	44493395	44493451	-	9
chr22	50456221	50456242	-	9
chr3	10126674	10126699	+	9
chr3	50289335	50289365	-	9
chr3	97972377	97972404	-	9
chr3	98798253	98798282	-	9
chr3	98822666	98822708	-	9
chr3	98881700	98881733	-	9
chr3	120328543	120328578	-	9
chr3	138688950	138688975	-	9
chr3	141913704	141913737	+	9
chr3	172398594	172398615	+	9
chr3	184183983	184184046	+	9
chr3	194405464	194405513	-	9
chr3	194431009	194431037	-	9
chr3	194437436	194437470	-	9
chr4	2248630	2248649	-	9
chr4	3213963	3214000	+	9
chr4	113452465	113452492	-	9
chr4	113452515	113452571	-	9
chr4	125477254	125477279	+	9
chr4	169721821	169721868	+	9
chr4	186588044	186588065	-	9
chr5	202004	202025	-	9
chr5	72207972	72208013	+	9
chr5	72208444	72208495	+	9
chr5	72208721	72208778	+	9
chr5	87268578	87268606	+	9
chr5	95748424	95748445	+	9
chr5	134605910	134605932	-	9
chr5	141516222	141516246	-	9
chr5	151663530	151663565	-	9
chr5	177595634	177595672	+	9
chr5	179799532	179799572	-	9
chr6	26251602	26251650	+	9
chr6	28589402	28589421	+	9
chr6	57142032	57142065	+	9
chr6	73783796	73783817	+	9
chr6	111559081	111559135	-	9
chr6	117669104	117669121	-	9
chr6	121448170	121448201	+	9
chr6	122444759	122444791	-	9
chr6	122444902	122444926	-	9
chr6	132814989	132815034	+	9
chr6	149790026	149790056	+	9
chr6	157921542	157921608	+	9
chr7	25123459	25123496	-	9
chr7	37951268	37951296	+	9
chr7	44572596	44572634	-	9
chr7	44883519	44883563	-	9
chr7	92971160	92971177	-	9
chr7	101137714	101137750	+	9
chr7	107951283	107951307	-	9
chr7	127374687	127374720	-	9
chr7	128843392	128843441	+	9
chr7	128858673	128858716	+	9
chr7	130310804	130310849	+	9
chr7	130495497	130495523	+	9
chr7	134968494	134968549	+	9
chr7	134970370	134970395	+	9
chr7	151081791	151081821	-	9
chr7	151238019	151238065	+	9
chr8	18850779	18850814	-	9
chr8	23328453	23328495	-	9
chr8	28346889	28346949	-	9
chr8	39017206	39017251	+	9
chr8	47977656	47977688	+	9
chr8	61625319	61625361	-	9
chr8	66114172	66114194	+	9
chr8	78718736	78718767	+	9
chr8	88759847	88759864	+	9
chr8	102828387	102828407	-	9
chr8	143925652	143925687	-	9
chr8	144314028	144314047	+	9
chr9	34251751	34251783	+	9
chr9	36211787	36211841	+	9
chr9	37801063	37801087	+	9
chr9	77718941	77718960	-	9
chr9	93127755	93127772	-	9
chr9	104809462	104809485	-	9
chr9	109016120	109016149	-	9
chr9	125585654	125585695	-	9
chr9	127506129	127506164	-	9
chr9	136006706	136006742	-	9
chrM	7507	7525	+	9
chrM	11616	11653	+	9
chrM	12337	12354	+	9
chrM	13957	13996	+	9
chrX	12975115	12975164	+	9
chrX	65741180	65741211	+	9
chrX	77506162	77506196	-	9
chrX	104195642	104195683	+	9
chrX	105696563	105696582	+	9
chrX	154016077	154016100	-	9
chrX	154365139	154365157	-	9
chrX	154367994	154368033	-	9
chrX	155239177	155239225	+	9
chr1	2403150	2403172	+	8
chr1	8012455	8012475	-	8
chr1	8861105	8861140	-	8
chr1	11055913	11055930	-	8
chr1	11056674	11056715	-	8
chr1	11947976	11948028	+	8
chr1	13781394	13781413	+	8
chr1	27306715	27306752	+	8
chr1	30941206	30941231	-	8
chr1	32043318	32043367	+	8
chr1	43164661	43164692	-	8
chr1	43164695	43164742	-	8
chr1	46658723	46658744	-	8
chr1	53242527	53242558	-	8
chr1	84680335	84680355	-	8
chr1	109593555	109593572	+	8
chr1	110346505	110346538	+	8
chr1	114733797	114733836	-	8
chr1	114734466	114734503	-	8
chr1	119914711	119914763	-	8
chr1	153661322	153661358	+	8
chr1	154585805	154585836	-	8
chr1	163345756	163345773	+	8
chr1	173866325	173866377	-	8
chr1	183023684	183023711	+	8
chr1	185297135	185297166	-	8
chr1	203179403	203179435	-	8
chr1	203740803	203740834	+	8
chr1	206732959	206733014	+	8
chr1	206733258	206733304	+	8
chr1	223770437	223770463	+	8
chr1	228098188	228098211	+	8
chr1	228098900	228098968	+	8
chr1	229499759	229499788	-	8
chr1	230281533	230281566	+	8
chr1	243164951	243164980	-	8
chr1	244708071	244708094	+	8
chr10	17233610	17233644	+	8
chr10	32920343	32920374	-	8
chr10	70161708	70161727	-	8
chr10	72008979	72009011	+	8
chr10	89709944	89709981	+	8
chr10	91281487	91281556	+	8
chr10	100552008	100552043	+	8
chr10	122514825	122514867	+	8
chr11	3731389	3731434	-	8
chr11	4055558	4055578	+	8
chr11	6609505	6609535	+	8
chr11	35232081	35232136	+	8
chr11	62520347	62520381	-	8
chr11	64852891	64852933	-	8
chr11	65501819	65501845	+	8
chr11	65504057	65504106	+	8
chr11	65505290	65505351	+	8
chr11	65505522	65505557	+	8
chr11	65892978	65893008	-	8
chr11	69652833	69652872	+	8
chr11	72003328	72003370	-	8
chr11	102230077	102230103	+	8
chr11	120485818	120485837	+	8
chr11	123059221	123059276	-	8
chr11	123062114	123062138	-	8
chr11	123072532	123072563	-	8
chr12	2800391	2800438	+	8
chr12	6770674	6770703	+	8
chr12	45430594	45430616	+	8
chr12	49131362	49131403	-	8
chr12	49269602	49269633	+	8
chr12	49763259	49763306	+	8
chr12	49764537	49764572	+	8
chr12	55728288	55728317	-	8
chr12	56161453	56161487	+	8
chr12	56663871	56663907	-	8
chr12	57195025	57195058	+	8
chr12	64744815	64744835	-	8
chr12	76028503	76028552	-	8
chr12	76029153	76029200	-	8
chr12	76030676	76030705	-	8
chr12	78450119	78450136	-	8
chr12	89603719	89603755	-	8
chr12	98533093	98533112	+	8
chr12	103947646	103947673	+	8
chr12	106971501	106971543	+	8
chr12	108646684	108646702	-	8
chr12	111418266	111418286	+	8
chr12	120211333	120211360	-	8
chr12	121239009	121239075	-	8
chr12	132754695	132754725	-	8
chr13	45341051	45341089	-	8
chr13	45341171	45341192	-	8
chr13	98016721	98016762	+	8
chr13	113263960	113263994	+	8
chr13	113322902	113322922	+	8
chr13	113323011	113323056	+	8
chr13	113503529	113503548	+	8
chr14	22847077	22847116	+	8
chr14	22876970	22877005	+	8
chr14	50743464	50743498	-	8
chr14	52642479	52642527	-	8
chr14	59504324	59504381	+	8
chr14	67333903	67333924	+	8
chr14	67647351	67647380	-	8
chr14	68884769	68884802	-	8
chr14	69380358	69380396	-	8
chr14	69460498	69460516	+	8
chr14	75133639	75133674	-	8
chr14	100279694	100279725	+	8
chr14	101987511	101987542	+	8
chr14	102085759	102085814	-	8
chr14	102434764	102434809	+	8
chr14	103695653	103695702	+	8
chr15	41669697	41669728	+	8
chr15	43133854	43133886	+	8
chr15	55848858	55848878	-	8
chr15	57232308	57232354	+	8
chr15	72202459	72202495	-	8
chr15	80595890	80595917	+	8
chr15	98961999	98962017	+	8
chr16	785560	785584	-	8
chr16	8854982	8855029	-	8
chr16	14668487	14668516	+	8
chr16	14998354	14998391	+	8
chr16	28842926	28842951	-	8
chr16	50796718	50796739	+	8
chr16	54283513	54283539	-	8
chr16	55489698	55489748	+	8
chr16	55505356	55505394	+	8
chr16	56608988	56609013	+	8
chr16	58531976	58532000	-	8
chr16	81710859	81710903	+	8
chr16	89770156	89770175	-	8
chr17	1005227	1005256	-	8
chr17	1400142	1400167	-	8
chr17	1897684	1897704	+	8
chr17	16381081	16381131	+	8
chr17	16441577	16441622	+	8
chr17	18255223	18255265	-	8
chr17	28347568	28347617	-	8
chr17	28357425	28357470	-	8
chr17	28882392	28882435	-	8
chr17	29546904	29546929	+	8
chr17	29583517	29583546	-	8
chr17	38853071	38853090	-	8
chr17	42403128	42403164	-	8
chr17	42404518	42404545	-	8
chr17	47684243	47684285	+	8
chr17	48928496	48928551	+	8
chr17	50074136	50074178	+	8
chr17	50081321	50081369	+	8
chr17	50194732	50194788	-	8
chr17	50383102	50383129	-	8
chr17	55163971	55163997	+	8
chr17	58090115	58090137	+	8
chr17	59651282	59651307	+	8
chr17	76081312	76081346	-	8
chr17	76387234	76387301	+	8
chr17	81512314	81512334	-	8
chr17	81868635	81868668	-	8
chr18	9400413	9400431	+	8
chr18	9400452	9400470	+	8
chr18	9708430	9708447	+	8
chr18	25818442	25818461	-	8
chr18	46086225	46086263	-	8
chr18	46086384	46086412	-	8
chr18	51177101	51177122	-	8
chr19	341523	341543	-	8
chr19	583044	583094	+	8
chr19	2429326	2429379	-	8
chr19	2769006	2769027	-	8
chr19	3209374	3209428	+	8
chr19	3976424	3976443	-	8
chr19	4124075	4124102	-	8
chr19	4402682	4402710	+	8
chr19	11010446	11010497	+	8
chr19	12940326	12940355	+	8
chr19	12944167	12944197	+	8
chr19	16101530	16101550	+	8
chr19	41260953	41261003	+	8
chr19	44893967	44893991	+	8
chr19	47000890	47000949	+	8
chr19	49686139	49686160	+	8
chr19	55241602	55241641	-	8
chr2	9934021	9934040	+	8
chr2	10427243	10427298	+	8
chr2	20202033	20202062	-	8
chr2	26394136	26394185	+	8
chr2	44319176	44319216	-	8
chr2	54647168	54647212	+	8
chr2	61031491	61031512	+	8
chr2	61278388	61278433	-	8
chr2	69464954	69464988	-	8
chr2	96187214	96187267	-	8
chr2	97802469	97802505	-	8
chr2	101270011	101270070	+	8
chr2	112646960	112646977	+	8
chr2	112659399	112659420	+	8
chr2	112663121	112663142	+	8
chr2	112663458	112663499	+	8
chr2	113717764	113717809	-	8
chr2	120219177	120219205	-	8
chr2	127048203	127048234	-	8
chr2	130152139	130152181	-	8
chr2	172592996	172593026	+	8
chr2	177540254	177540281	+	8
chr2	203437423	203437471	-	8
chr2	215423468	215423535	-	8
chr2	215436039	215436080	-	8
chr2	216499349	216499388	+	8
chr2	216499967	216500008	+	8
chr2	229180975	229181017	-	8
chr2	237324287	237324347	-	8
chr2	237346505	237346539	-	8
chr2	237361804	237361846	-	8
chr2	237374520	237374584	-	8
chr2	237376858	237376896	-	8
chr2	240466473	240466495	+	8
chr20	3805162	3805210	+	8
chr20	3805354	3805409	+	8
chr20	3805436	3805481	+	8
chr20	34080024	34080066	+	8
chr20	34951813	34951850	-	8
chr20	35626578	35626597	-	8
chr20	36779258	36779308	-	8
chr20	58909963	58909993	+	8
chr20	59038467	59038486	-	8
chr21	8210773	8210803	+	8
chr21	45264304	45264326	-	8
chr21	45981847	45981880	+	8
chr22	36322435	36322476	-	8
chr22	37225569	37225612	-	8
chr22	37679589	37679637	+	8
chr22	38483606	38483626	-	8
chr22	43166732	43166772	-	8
chr3	31623844	31623865	+	8
chr3	41239929	41239961	+	8
chr3	41240108	41240158	+	8
chr3	45225776	45225822	-	8
chr3	45225883	45225934	-	8
chr3	47852520	47852567	-	8
chr3	48748415	48748450	-	8
chr3	49117768	49117788	-	8
chr3	123914543	123914569	-	8
chr3	127034866	127034883	+	8
chr3	127622217	127622250	+	8
chr3	128070421	128070465	+	8
chr3	128070835	128070880	+	8
chr3	128070956	128070994	+	8
chr3	128637898	128637950	-	8
chr3	128644929	128644974	-	8
chr3	128813548	128813574	+	8
chr3	146121156	146121184	-	8
chr3	156543223	156543261	-	8
chr3	186577658	186577697	+	8
chr3	194405560	194405589	-	8
chr3	196049540	196049561	-	8
chr3	196049897	196049937	-	8
chr4	38908632	38908663	+	8
chr4	39778744	39778790	+	8
chr4	67617500	67617537	-	8
chr4	67618570	67618612	-	8
chr4	75800658	75800714	+	8
chr4	77036983	77037018	+	8
chr4	87983018	87983061	+	8
chr4	121668335	121668381	-	8
chr4	150218059	150218078	+	8
chr4	174262808	174262829	-	8
chr4	185162205	185162239	-	8
chr4	186598033	186598067	-	8
chr5	6755942	6755973	+	8
chr5	14368761	14368811	+	8
chr5	16474004	16474038	-	8
chr5	32602068	32602094	+	8
chr5	69175036	69175078	+	8
chr5	75360565	75360589	+	8
chr5	122065229	122065271	-	8
chr5	128152776	128152808	+	8
chr5	137754336	137754361	-	8
chr5	140647542	140647578	-	8
chr5	141980172	141980202	+	8
chr5	149982296	149982319	+	8
chr5	149984856	149984883	+	8
chr5	151662914	151662971	-	8
chr5	151663353	151663393	-	8
chr5	159162977	159163041	-	8
chr5	179798019	179798064	-	8
chr5	180301311	180301354	-	8
chr6	7289185	7289211	-	8
chr6	34245455	34245488	+	8
chr6	34281030	34281054	-	8
chr6	43785023	43785052	+	8
chr6	43786010	43786052	+	8
chr6	45548298	45548343	+	8
chr6	73828011	73828051	+	8
chr6	75253220	75253257	-	8
chr6	85467148	85467189	+	8
chr6	85495009	85495041	+	8
chr6	107068070	107068093	-	8
chr6	109368133	109368157	-	8
chr6	116277458	116277486	-	8
chr6	159991244	159991293	+	8
chr6	160061758	160061781	+	8
chr7	5300746	5300763	+	8
chr7	6403726	6403772	+	8
chr7	26192029	26192090	-	8
chr7	55146718	55146739	+	8
chr7	55208693	55208724	+	8
chr7	101138100	101138133	+	8
chr7	101139020	101139055	+	8
chr7	101139180	101139206	+	8
chr7	128092363	128092385	+	8
chr7	128769400	128769445	+	8
chr7	128770865	128770891	+	8
chr7	128845232	128845260	+	8
chr7	129831414	129831436	-	8
chr7	130322871	130322924	+	8
chr7	151078920	151078996	-	8
chr7	152163261	152163285	-	8
chr8	11844758	11844790	-	8
chr8	17243152	17243190	-	8
chr8	22420672	22420719	+	8
chr8	23136520	23136560	-	8
chr8	26411746	26411780	+	8
chr8	29053443	29053460	+	8
chr8	30658168	30658193	-	8
chr8	38850055	38850101	+	8
chr8	43127336	43127391	+	8
chr8	54147718	54147750	+	8
chr8	60516980	60517012	+	8
chr8	90625823	90625859	-	8
chr8	97725571	97725610	+	8
chr8	100721465	100721500	-	8
chr8	100722009	100722046	-	8
chr8	102834721	102834754	-	8
chr8	103062952	103062977	+	8
chr8	116265346	116265363	-	8
chr8	133238613	133238640	-	8
chr8	144790420	144790466	-	8
chr9	37867409	37867426	+	8
chr9	83968605	83968649	-	8
chr9	88475360	88475408	+	8
chr9	89316623	89316644	+	8
chr9	98015757	98015782	+	8
chr9	101563039	101563086	+	8
chr9	115046494	115046566	-	8
chr9	127505510	127505553	-	8
chr9	130884446	130884463	+	8
chr9	131476354	131476386	+	8
chr9	133362355	133362401	-	8
chr9	133363389	133363435	-	8
chr9	136839228	136839255	+	8
chr9	136839343	136839364	+	8
chrM	5095	5124	+	8
chrM	5126	5145	+	8
chrM	7880	7917	+	8
chrM	11281	11300	+	8
chrX	23786043	23786066	+	8
chrX	48577475	48577522	+	8
chrX	49174779	49174824	+	8
chrX	65740262	65740324	+	8
chrX	74586107	74586125	-	8
chrX	103676554	103676578	-	8
chrX	106663155	106663174	+	8
chrX	132074889	132074912	+	8
chrX	147950415	147950465	+	8
chrX	150767915	150767934	-	8
chrX	154357251	154357268	-	8
chrX	154359089	154359127	-	8
chr1	2404274	2404303	+	7
chr1	3780968	3780988	-	7
chr1	8861068	8861094	-	7
chr1	8861300	8861343	-	7
chr1	11750546	11750575	+	7
chr1	15665333	15665362	+	7
chr1	16397060	16397087	+	7
chr1	23511664	23511685	-	7
chr1	32806512	32806539	-	7
chr1	37809288	37809313	+	7
chr1	39411081	39411130	+	7
chr1	40073258	40073290	-	7
chr1	40237380	40237408	+	7
chr1	41508649	41508680	-	7
chr1	43966756	43966788	+	7
chr1	44721799	44721837	-	7
chr1	45511112	45511143	-	7
chr1	66985926	66985945	+	7
chr1	66986402	66986442	+	7
chr1	84645528	84645558	-	7
chr1	109311774	109311794	-	7
chr1	109397832	109397869	-	7
chr1	114706187	114706211	-	7
chr1	114717625	114717646	-	7
chr1	116404476	116404529	+	7
chr1	119914888	119914917	-	7
chr1	150267108	150267163	-	7
chr1	150576795	150576843	-	7
chr1	150810987	150811019	-	7
chr1	151248260	151248298	+	7
chr1	151401290	151401334	+	7
chr1	153607146	153607179	-	7
chr1	154157507	154157536	-	7
chr1	156139793	156139831	+	7
chr1	162755669	162755689	+	7
chr1	171593006	171593039	+	7
chr1	179841340	179841389	-	7
chr1	179864288	179864318	-	7
chr1	179919756	179919778	+	7
chr1	180113098	180113116	+	7
chr1	201604618	201604643	+	7
chr1	203720601	203720629	+	7
chr1	205619517	205619558	-	7
chr1	223775352	223775392	+	7
chr1	223775501	223775533	+	7
chr1	224378467	224378519	+	7
chr1	225789991	225790021	+	7
chr1	228494595	228494613	+	7
chr1	228628237	228628269	-	7
chr1	243500148	243500184	-	7
chr10	17229673	17229690	+	7
chr10	23120761	23120791	+	7
chr10	24585397	24585420	-	7
chr10	32932526	32932592	-	7
chr10	45792478	45792512	+	7
chr10	70425185	70425208	+	7
chr10	74118682	74118729	+	7
chr10	102815151	102815178	+	7
chr10	122461797	122461831	+	7
chr10	122514382	122514410	+	7
chr10	122514500	122514540	+	7
chr10	122514681	122514728	+	7
chr11	812791	812838	+	7
chr11	10804360	10804383	-	7
chr11	14474545	14474568	-	7
chr11	18400863	18400934	+	7
chr11	18407730	18407780	+	7
chr11	32105117	32105146	+	7
chr11	34100726	34100774	+	7
chr11	35232330	35232359	+	7
chr11	57330108	57330126	-	7
chr11	63998039	63998082	+	7
chr11	64267762	64267781	+	7
chr11	65500533	65500575	+	7
chr11	65505648	65505692	+	7
chr11	65505992	65506028	+	7
chr11	65539586	65539606	-	7
chr11	69647994	69648021	+	7
chr11	69651415	69651451	+	7
chr11	69652483	69652530	+	7
chr11	69654024	69654048	+	7
chr11	70435266	70435284	+	7
chr11	70435612	70435630	+	7
chr11	75400719	75400743	+	7
chr11	77322688	77322709	-	7
chr11	77322720	77322738	-	7
chr11	77665694	77665737	-	7
chr11	78417726	78417743	+	7
chr11	90139925	90139942	+	7
chr11	130069887	130069921	+	7
chr12	2940368	2940391	+	7
chr12	6537723	6537755	+	7
chr12	8053005	8053043	+	7
chr12	21469792	21469818	-	7
chr12	24815114	24815148	-	7
chr12	30709756	30709778	-	7
chr12	46183733	46183757	-	7
chr12	46185938	46185972	-	7
chr12	49272787	49272837	+	7
chr12	49763105	49763149	+	7
chr12	54239437	54239465	-	7
chr12	54403722	54403763	-	7
chr12	54405282	54405345	-	7
chr12	54419164	54419231	-	7
chr12	56239059	56239088	-	7
chr12	57211962	57212017	+	7
chr12	76028782	76028852	-	7
chr12	98601462	98601483	+	7
chr12	105118440	105118471	+	7
chr12	108647127	108647179	-	7
chr12	111418239	111418257	+	7
chr12	112022661	112022680	+	7
chr12	116720360	116720400	-	7
chr12	120697828	120697848	+	7
chr12	131922881	131922900	+	7
chr13	42166525	42166554	+	7
chr13	73076073	73076107	+	7
chr13	80336574	80336597	-	7
chr13	113500039	113500059	+	7
chr13	113539387	113539405	+	7
chr14	21352009	21352034	-	7
chr14	31107637	31107663	-	7
chr14	49853690	49853711	-	7
chr14	50182557	50182598	-	7
chr14	51255412	51255452	+	7
chr14	52777260	52777284	-	7
chr14	54474592	54474614	-	7
chr14	55673196	55673220	+	7
chr14	68788021	68788049	-	7
chr14	68874564	68874586	-	7
chr14	71088340	71088359	+	7
chr14	71089254	71089282	+	7
chr14	74662626	74662671	-	7
chr14	75132054	75132087	-	7
chr14	77024661	77024681	-	7
chr14	94128515	94128543	-	7
chr14	96090481	96090531	+	7
chr14	101983189	101983248	+	7
chr14	102027510	102027531	+	7
chr14	103341732	103341749	+	7
chr14	103342677	103342703	+	7
chr15	32731968	32732019	+	7
chr15	42159292	42159326	-	7
chr15	44717599	44717650	+	7
chr15	50984035	50984089	+	7
chr15	56098331	56098368	-	7
chr15	61852550	61852573	-	7
chr15	72209678	72209723	-	7
chr15	74410193	74410216	-	7
chr15	76949493	76949519	+	7
chr16	12570239	12570275	+	7
chr16	21612790	21612832	+	7
chr16	23690207	23690245	+	7
chr16	28156510	28156529	-	7
chr16	47505181	47505198	+	7
chr16	53325014	53325040	+	7
chr16	55479506	55479562	+	7
chr16	57664712	57664747	+	7
chr16	58163775	58163818	-	7
chr16	68228351	68228400	+	7
chr16	70577379	70577411	+	7
chr17	1005011	1005034	-	7
chr17	1474959	1475009	-	7
chr17	4946664	4946712	-	7
chr17	4948407	4948430	-	7
chr17	7311927	7311975	+	7
chr17	17075696	17075730	+	7
chr17	19336314	19336347	+	7
chr17	28357497	28357539	-	7
chr17	35724634	35724694	+	7
chr17	38920133	38920167	+	7
chr17	40406581	40406605	-	7
chr17	41867497	41867542	-	7
chr17	42200912	42200936	-	7
chr17	42402731	42402770	-	7
chr17	42403610	42403632	-	7
chr17	42404577	42404621	-	7
chr17	47682932	47682982	+	7
chr17	47685096	47685130	+	7
chr17	48057373	48057412	+	7
chr17	48122327	48122366	+	7
chr17	48928004	48928039	+	7
chr17	50079153	50079212	+	7
chr17	50087782	50087826	+	7
chr17	50187899	50187926	-	7
chr17	50190045	50190074	-	7
chr17	56942039	56942056	-	7
chr17	59081114	59081146	-	7
chr17	59104354	59104386	-	7
chr17	59681392	59681421	+	7
chr17	59838216	59838251	+	7
chr17	66809526	66809550	+	7
chr17	76735080	76735114	-	7
chr17	81511598	81511626	-	7
chr17	81843368	81843411	-	7
chr17	81855192	81855227	-	7
chr17	82239338	82239380	+	7
chr19	2101723	2101789	-	7
chr19	3122757	3122776	+	7
chr19	3465155	3465187	+	7
chr19	4657770	4657794	-	7
chr19	4929330	4929357	+	7
chr19	5787467	5787496	-	7
chr19	8302406	8302446	-	7
chr19	11061956	11061993	+	7
chr19	12700162	12700193	-	7
chr19	12940803	12940833	+	7
chr19	13619797	13619815	-	7
chr19	15115097	15115123	-	7
chr19	15254160	15254186	-	7
chr19	16076452	16076480	+	7
chr19	19024996	19025016	-	7
chr19	41261253	41261274	+	7
chr19	45478666	45478676	-	7
chr19	47003564	47003589	+	7
chr19	49451499	49451530	-	7
chr19	52291915	52291951	+	7
chr19	54179977	54180007	-	7
chr19	54180056	54180099	-	7
chr2	27131116	27131149	-	7
chr2	55372456	55372500	-	7
chr2	61888541	61888588	-	7
chr2	69464716	69464768	-	7
chr2	75646774	75646800	+	7
chr2	85320336	85320368	-	7
chr2	97657971	97657993	-	7
chr2	101891160	101891200	+	7
chr2	101892042	101892069	+	7
chr2	109544735	109544764	-	7
chr2	110642187	110642236	-	7
chr2	113942255	113942286	+	7
chr2	131052048	131052073	-	7
chr2	131148431	131148465	+	7
chr2	131149712	131149739	+	7
chr2	132255326	132255359	-	7
chr2	135784417	135784454	+	7
chr2	157736972	157736991	-	7
chr2	158313158	158313175	-	7
chr2	173223763	173223782	+	7
chr2	173226007	173226043	+	7
chr2	175930101	175930127	-	7
chr2	176201101	176201120	-	7
chr2	190969754	190969800	-	7
chr2	200815465	200815507	+	7
chr2	203427890	203427910	+	7
chr2	215406439	215406500	-	7
chr2	215409591	215409632	-	7
chr2	215409691	215409743	-	7
chr2	215414847	215414895	-	7
chr2	215414906	215414940	-	7
chr2	215435710	215435743	-	7
chr2	216205203	216205251	+	7
chr2	219182674	219182718	+	7
chr2	219301685	219301717	-	7
chr2	229764632	229764655	-	7
chr2	236214576	236214595	+	7
chr2	237324196	237324252	-	7
chr2	237368618	237368660	-	7
chr2	237377027	237377070	-	7
chr2	238348786	238348813	+	7
chr2	241255460	241255496	-	7
chr20	4701291	4701316	+	7
chr20	23457603	23457623	-	7
chr20	25309466	25309492	-	7
chr20	31390389	31390408	-	7
chr20	35548662	35548679	+	7
chr20	36050578	36050598	-	7
chr20	38574870	38574887	+	7
chr20	44509992	44510021	-	7
chr20	45077661	45077686	+	7
chr20	49063231	49063260	+	7
chr20	57378216	57378241	+	7
chr20	62179967	62180008	+	7
chr20	62947792	62947815	+	7
chr21	8401679	8401720	+	7
chr21	14372348	14372386	-	7
chr21	33553357	33553397	+	7
chr21	33554987	33555013	+	7
chr21	43759529	43759557	+	7
chr21	44849757	44849785	-	7
chr22	20951055	20951077	+	7
chr22	29603676	29603704	+	7
chr22	35394079	35394100	+	7
chr22	36282281	36282325	-	7
chr22	37225641	37225691	-	7
chr22	37679651	37679710	+	7
chr22	37943918	37943941	+	7
chr22	41246257	41246294	-	7
chr3	4710369	4710392	+	7
chr3	10126443	10126473	+	7
chr3	15670350	15670393	-	7
chr3	27376346	27376381	-	7
chr3	41240166	41240213	+	7
chr3	47851204	47851231	-	7
chr3	48468168	48468211	-	7
chr3	48609177	48609206	-	7
chr3	51674485	51674504	+	7
chr3	52525058	52525084	-	7
chr3	58171997	58172032	+	7
chr3	69071531	69071570	-	7
chr3	100324954	100325000	+	7
chr3	101594060	101594087	+	7
chr3	113632792	113632813	+	7
chr3	113720747	113720776	-	7
chr3	128052867	128052899	+	7
chr3	128067459	128067485	+	7
chr3	128071544	128071576	+	7
chr3	130998356	130998381	+	7
chr3	152463893	152463927	+	7
chr3	169994518	169994553	+	7
chr3	177021846	177021876	-	7
chr3	179784627	179784651	+	7
chr3	184183686	184183710	+	7
chr3	184304050	184304076	+	7
chr3	184322560	184322614	+	7
chr3	193694956	193694980	+	7
chr3	196050396	196050430	-	7
chr4	1832827	1832845	-	7
chr4	1918227	1918262	+	7
chr4	6641743	6641773	+	7
chr4	6642045	6642098	+	7
chr4	10088705	10088751	-	7
chr4	10103894	10103936	-	7
chr4	10116658	10116687	-	7
chr4	39552007	39552033	-	7
chr4	39778799	39778832	+	7
chr4	48906736	48906779	-	7
chr4	56460021	56460042	+	7
chr4	77035585	77035617	+	7
chr4	77066327	77066345	-	7
chr4	82373727	82373753	-	7
chr4	82631149	82631174	-	7
chr4	87983103	87983125	+	7
chr4	87983250	87983275	+	7
chr4	98471123	98471158	-	7
chr4	105449369	105449388	-	7
chr4	121823832	121823866	-	7
chr4	121870430	121870484	-	7
chr4	139509539	139509591	-	7
chr4	147628383	147628401	+	7
chr4	159304408	159304448	+	7
chr5	16473979	16474003	-	7
chr5	34831631	34831657	+	7
chr5	37064283	37064308	+	7
chr5	37327695	37327733	-	7
chr5	41921175	41921215	+	7
chr5	60891027	60891047	-	7
chr5	69174991	69175027	+	7
chr5	69414261	69414281	+	7
chr5	72205343	72205380	+	7
chr5	72208537	72208563	+	7
chr5	88071910	88071931	-	7
chr5	96729661	96729704	+	7
chr5	96774498	96774519	+	7
chr5	103003083	103003102	+	7
chr5	103029458	103029478	+	7
chr5	107881089	107881108	-	7
chr5	136046930	136047005	+	7
chr5	136063386	136063428	+	7
chr5	136063507	136063546	+	7
chr5	136063728	136063756	+	7
chr5	137752822	137752846	-	7
chr5	138441405	138441443	+	7
chr5	140647516	140647537	-	7
chr5	143278618	143278648	-	7
chr5	151662834	151662856	-	7
chr5	177209788	177209823	+	7
chr5	177595691	177595729	+	7
chr5	179729518	179729541	+	7
chr5	179730057	179730081	+	7
chr5	179730501	179730534	+	7
chr5	179800197	179800223	-	7
chr5	179836920	179836944	+	7
chr5	179837042	179837102	+	7
chr5	179837147	179837205	+	7
chr5	180575081	180575115	+	7
chr5	180790975	180790999	-	7
chr6	18225326	18225346	-	7
chr6	18225430	18225462	-	7
chr6	26032033	26032071	-	7
chr6	29943497	29943515	+	7
chr6	30043939	30043958	-	7
chr6	30725311	30725337	+	7
chr6	30731060	30731092	-	7
chr6	34245202	34245251	+	7
chr6	44251410	44251430	+	7
chr6	47626596	47626626	+	7
chr6	56458985	56459028	-	7
chr6	75253691	75253715	-	7
chr6	85494275	85494327	+	7
chr6	85494539	85494596	+	7
chr6	87263212	87263235	+	7
chr6	105096944	105096968	-	7
chr6	121448633	121448659	+	7
chr6	121449129	121449187	+	7
chr6	151350003	151350021	+	7
chr6	163568096	163568124	+	7
chr7	2731031	2731056	-	7
chr7	5606520	5606548	+	7
chr7	29921084	29921110	-	7
chr7	29922990	29923016	-	7
chr7	74121527	74121556	+	7
chr7	76328041	76328066	-	7
chr7	76329145	76329173	-	7
chr7	94409761	94409780	+	7
chr7	94417766	94417817	+	7
chr7	101137670	101137701	+	7
chr7	106258406	106258434	-	7
chr7	107940310	107940339	-	7
chr7	128769198	128769244	+	7
chr7	128845091	128845119	+	7
chr7	128858993	128859044	+	7
chr7	128859181	128859210	+	7
chr7	129831455	129831490	-	7
chr7	129833469	129833492	-	7
chr7	135674838	135674897	+	7
chr7	135927723	135927756	-	7
chr7	140454422	140454443	-	7
chr7	140454473	140454496	-	7
chr7	149003325	149003378	-	7
chr7	151556270	151556307	-	7
chr8	8783823	8783845	-	7
chr8	22253956	22253985	+	7
chr8	23844049	23844085	-	7
chr8	37778108	37778161	+	7
chr8	38973536	38973582	+	7
chr8	42546556	42546580	+	7
chr8	56073744	56073779	-	7
chr8	56961451	56961493	-	7
chr8	61626070	61626100	-	7
chr8	61714477	61714511	-	7
chr8	74366248	74366270	+	7
chr8	100709529	100709556	-	7
chr8	103069674	103069698	+	7
chr8	116847297	116847324	-	7
chr8	118111214	118111232	-	7
chr8	140659246	140659276	-	7
chr8	143811001	143811018	-	7
chr8	143918937	143918963	-	7
chr9	19379856	19379873	-	7
chr9	28604341	28604358	-	7
chr9	37861323	37861367	+	7
chr9	87731240	87731319	+	7
chr9	89012759	89012788	-	7
chr9	92038243	92038299	-	7
chr9	108979291	108979308	-	7
chr9	111397084	111397121	-	7
chr9	124869410	124869443	+	7
chr9	125437910	125437950	-	7
chr9	127505605	127505643	-	7
chr9	127980075	127980114	-	7
chr9	128693956	128693984	+	7
chr9	128720982	128721001	-	7
chr9	130139117	130139149	+	7
chrM	3377	3412	+	7
chrM	3613	3633	+	7
chrM	12822	12860	+	7
chrM	15377	15399	+	7
chrX	47214539	47214581	+	7
chrX	49174709	49174758	+	7
chrX	65740921	65740958	+	7
chrX	71575691	71575720	+	7
chrX	74591895	74591914	-	7
chrX	78103828	78103845	+	7
chrX	103358013	103358039	+	7
chrX	103377951	103378010	+	7
chrX	118793494	118793522	+	7
chrX	118794212	118794263	+	7
chrX	119244275	119244320	+	7
chrX	119539254	119539289	-	7
chrX	151406222	151406248	+	7
chrX	152656095	152656144	+	7
chrX	153715537	153715596	-	7
chrX	153715621	153715649	-	7
chrX	154352334	154352361	-	7
chrX	154357558	154357596	-	7
chrX	154360476	154360534	-	7
chrX	154399519	154399538	+	7
chr1	1495621	1495652	+	6
chr1	1785891	1785942	-	6
chr1	1786035	1786075	-	6
chr1	1786393	1786423	-	6
chr1	6592028	6592062	-	6
chr1	6602617	6602642	-	6
chr1	6635032	6635055	-	6
chr1	7962828	7962868	+	6
chr1	8012235	8012275	-	6
chr1	8012291	8012323	-	6
chr1	8012667	8012692	-	6
chr1	8861213	8861231	-	6
chr1	8863287	8863315	-	6
chr1	11257087	11257113	-	6
chr1	15430072	15430099	+	6
chr1	15929282	15929299	+	6
chr1	20482800	20482827	-	6
chr1	20485493	20485523	-	6
chr1	24745536	24745570	+	6
chr1	24843492	24843557	+	6
chr1	31790496	31790546	-	6
chr1	32775930	32775958	-	6
chr1	33430533	33430550	-	6
chr1	33515962	33515984	-	6
chr1	37574376	37574395	-	6
chr1	39447482	39447511	+	6
chr1	40072155	40072192	+	6
chr1	40621821	40621838	-	6
chr1	43360525	43360545	+	6
chr1	43974928	43974950	+	6
chr1	51394402	51394423	-	6
chr1	51794488	51794509	-	6
chr1	53767928	53767957	-	6
chr1	67703343	67703369	-	6
chr1	90938486	90938506	-	6
chr1	109625660	109625696	+	6
chr1	112701392	112701412	-	6
chr1	114717690	114717722	-	6
chr1	114772533	114772556	-	6
chr1	116387421	116387454	+	6
chr1	119923682	119923702	-	6
chr1	150145212	150145238	+	6
chr1	150267730	150267758	-	6
chr1	150575115	150575137	-	6
chr1	150575862	150575883	-	6
chr1	150965998	150966039	-	6
chr1	150966040	150966074	-	6
chr1	152032598	152032625	-	6
chr1	153607011	153607046	-	6
chr1	154583303	154583324	-	6
chr1	155880524	155880567	+	6
chr1	156136074	156136112	+	6
chr1	156139753	156139773	+	6
chr1	156745022	156745054	-	6
chr1	159918653	159918680	-	6
chr1	160996336	160996359	-	6
chr1	161531209	161531242	+	6
chr1	167765707	167765729	+	6
chr1	168243601	168243655	+	6
chr1	173864885	173864913	-	6
chr1	183144231	183144259	+	6
chr1	183250915	183250942	-	6
chr1	193086028	193086045	+	6
chr1	200848858	200848882	+	6
chr1	203743442	203743507	+	6
chr1	205714051	205714084	-	6
chr1	205715593	205715615	-	6
chr1	210374207	210374237	-	6
chr1	212589866	212589891	+	6
chr1	214645107	214645133	+	6
chr1	220138008	220138028	+	6
chr1	222734886	222734906	+	6
chr1	224378926	224378949	+	6
chr1	225495959	225496001	-	6
chr1	228098569	228098590	+	6
chr10	254288	254315	+	6
chr10	3067665	3067700	+	6
chr10	3109374	3109402	+	6
chr10	5765590	5765651	-	6
chr10	13118924	13118953	+	6
chr10	17229789	17229817	+	6
chr10	32935530	32935557	-	6
chr10	33202961	33202999	-	6
chr10	68983914	68983946	+	6
chr10	71817244	71817282	-	6
chr10	72274228	72274267	+	6
chr10	73242241	73242264	-	6
chr10	73778141	73778158	+	6
chr10	74118754	74118775	+	6
chr10	77636272	77636291	-	6
chr10	77807882	77807902	-	6
chr10	96521137	96521164	-	6
chr10	96586990	96587022	-	6
chr10	100183814	100183834	-	6
chr10	100361970	100362002	+	6
chr10	101781504	101781543	-	6
chr10	118685738	118685784	-	6
chr10	122514641	122514661	+	6
chr10	122932296	122932320	-	6
chr10	124397633	124397684	-	6
chr10	126016314	126016331	-	6
chr10	130160038	130160055	+	6
chr11	838179	838198	+	6
chr11	2944741	2944799	-	6
chr11	4598846	4598895	-	6
chr11	12939186	12939213	+	6
chr11	16755567	16755594	+	6
chr11	35230622	35230641	+	6
chr11	46277777	46277843	+	6
chr11	47416181	47416222	+	6
chr11	59575369	59575388	-	6
chr11	59652527	59652553	-	6
chr11	62529790	62529856	-	6
chr11	62530925	62530942	-	6
chr11	62629264	62629282	-	6
chr11	63758508	63758537	+	6
chr11	63758960	63758979	+	6
chr11	64853857	64853897	-	6
chr11	65125521	65125565	+	6
chr11	65423459	65423506	+	6
chr11	65499730	65499748	+	6
chr11	65505103	65505140	+	6
chr11	65856024	65856053	-	6
chr11	67398257	67398285	-	6
chr11	67398782	67398816	-	6
chr11	69652353	69652371	+	6
chr11	69652726	69652751	+	6
chr11	69653287	69653343	+	6
chr11	70435349	70435385	+	6
chr11	71435255	71435287	-	6
chr11	71996345	71996369	+	6
chr11	93730251	93730288	-	6
chr11	117170822	117170841	+	6
chr11	123059680	123059719	-	6
chr11	123072604	123072639	-	6
chr11	123072828	123072854	-	6
chr12	6531772	6531789	+	6
chr12	6534807	6534851	+	6
chr12	6731040	6731058	+	6
chr12	6770567	6770615	+	6
chr12	6870436	6870470	+	6
chr12	6870572	6870625	+	6
chr12	6965474	6965509	-	6
chr12	6965623	6965641	-	6
chr12	6968434	6968455	-	6
chr12	12126750	12126770	-	6
chr12	13215416	13215433	+	6
chr12	14500047	14500093	+	6
chr12	26973925	26973965	-	6
chr12	46358684	46358730	-	6
chr12	48932940	48932958	-	6
chr12	49127905	49127941	-	6
chr12	49265073	49265090	+	6
chr12	49763034	49763054	+	6
chr12	49764019	49764043	+	6
chr12	50100111	50100130	+	6
chr12	51242604	51242623	+	6
chr12	54237551	54237576	-	6
chr12	54350647	54350692	+	6
chr12	54395769	54395812	-	6
chr12	54399882	54399920	-	6
chr12	54400903	54400932	-	6
chr12	54408120	54408168	-	6
chr12	56239504	56239570	-	6
chr12	57162895	57162955	+	6
chr12	57195326	57195388	+	6
chr12	84894020	84894037	-	6
chr12	101908189	101908207	+	6
chr12	103934182	103934214	+	6
chr12	107659399	107659416	+	6
chr12	111447201	111447224	+	6
chr12	111447680	111447716	+	6
chr12	111449932	111449961	+	6
chr12	112507746	112507788	+	6
chr12	113297094	113297112	+	6
chr12	113390983	113391016	+	6
chr12	118052403	118052438	-	6
chr12	118144872	118144892	+	6
chr12	120221676	120221705	-	6
chr12	120687319	120687343	+	6
chr12	120698040	120698087	+	6
chr12	120700297	120700349	+	6
chr12	120701542	120701572	+	6
chr12	120904100	120904122	-	6
chr12	123596709	123596745	+	6
chr12	123596825	123596866	+	6
chr12	123597268	123597290	+	6
chr13	29511868	29511924	-	6
chr13	77044730	77044752	-	6
chr13	78614752	78614787	-	6
chr13	91354219	91354239	+	6
chr13	94406917	94406958	+	6
chr13	98021947	98021988	+	6
chr13	99540762	99540790	+	6
chr14	21503799	21503833	-	6
chr14	22846249	22846273	+	6
chr14	22846320	22846359	+	6
chr14	49586365	49586395	-	6
chr14	49622544	49622577	+	6
chr14	52636915	52636933	+	6
chr14	60125781	60125809	+	6
chr14	60296388	60296409	+	6
chr14	61795329	61795362	+	6
chr14	68788877	68788927	-	6
chr14	73711959	73711993	-	6
chr14	73713569	73713602	-	6
chr14	73718671	73718710	-	6
chr14	75083559	75083593	-	6
chr14	77708178	77708204	+	6
chr14	81476335	81476366	-	6
chr14	88572978	88573003	+	6
chr14	88612236	88612259	+	6
chr14	90405316	90405358	+	6
chr14	90406408	90406429	+	6
chr14	90406588	90406606	+	6
chr14	92162919	92162936	+	6
chr14	96565641	96565658	+	6
chr14	102004644	102004674	+	6
chr14	102029560	102029590	+	6
chr14	103714556	103714576	-	6
chr15	41279736	41279754	+	6
chr15	43866632	43866651	+	6
chr15	48497279	48497307	-	6
chr15	63265976	63266018	+	6
chr15	63306055	63306072	+	6
chr15	66503150	66503171	-	6
chr15	67236494	67236511	-	6
chr15	67236626	67236665	-	6
chr15	72202513	72202558	-	6
chr15	89195821	89195858	+	6
chr16	2598920	2598969	+	6
chr16	3191490	3191507	+	6
chr16	9118004	9118027	+	6
chr16	11868408	11868452	-	6
chr16	17259042	17259078	-	6
chr16	22077077	22077101	+	6
chr16	28135220	28135244	-	6
chr16	28842833	28842861	-	6
chr16	30358764	30358817	-	6
chr16	30958931	30958951	+	6
chr16	56429507	56429562	-	6
chr16	57651189	57651211	+	6
chr16	57661893	57661918	+	6
chr16	66723666	66723694	-	6
chr16	67438205	67438233	-	6
chr16	69698586	69698641	+	6
chr16	70575562	70575579	+	6
chr16	70662544	70662574	-	6
chr16	71928470	71928509	+	6
chr16	77194164	77194194	+	6
chr16	84662406	84662424	+	6
chr16	84665718	84665736	+	6
chr16	84667560	84667586	+	6
chr17	4005647	4005681	-	6
chr17	4968624	4968642	-	6
chr17	7465825	7465859	-	6
chr17	7466369	7466401	-	6
chr17	7479569	7479586	-	6
chr17	14348620	14348638	+	6
chr17	16381145	16381187	+	6
chr17	16440231	16440255	+	6
chr17	18208858	18208902	+	6
chr17	18256527	18256588	-	6
chr17	21002497	21002521	-	6
chr17	21018008	21018041	-	6
chr17	28648711	28648735	-	6
chr17	28714499	28714521	-	6
chr17	29629042	29629061	-	6
chr17	41690838	41690887	+	6
chr17	41867457	41867482	-	6
chr17	43015117	43015147	-	6
chr17	45106679	45106706	+	6
chr17	47656942	47656975	+	6
chr17	47677014	47677032	+	6
chr17	50056568	50056603	+	6
chr17	50068246	50068282	+	6
chr17	50072130	50072167	+	6
chr17	50073947	50073995	+	6
chr17	50089527	50089565	+	6
chr17	50089649	50089667	+	6
chr17	50186773	50186791	-	6
chr17	50197973	50197992	-	6
chr17	50993821	50993844	-	6
chr17	59840018	59840057	+	6
chr17	64503213	64503242	-	6
chr17	66308070	66308116	+	6
chr17	66809599	66809622	+	6
chr17	75779721	75779745	-	6
chr17	76387698	76387732	+	6
chr17	77499819	77499842	+	6
chr17	78991956	78991976	-	6
chr17	80141806	80141832	-	6
chr17	81510796	81510817	-	6
chr17	81511217	81511252	-	6
chr17	81511933	81511971	-	6
chr17	81867948	81867982	-	6
chr17	82239929	82239973	+	6
chr17	82468816	82468865	+	6
chr18	12329412	12329433	-	6
chr18	23539385	23539439	-	6
chr18	62161240	62161261	-	6
chr19	1242531	1242577	+	6
chr19	1274536	1274575	+	6
chr19	1428896	1428965	+	6
chr19	1576814	1576872	-	6
chr19	3208609	3208638	+	6
chr19	3976258	3976283	-	6
chr19	3976396	3976422	-	6
chr19	3977960	3977982	-	6
chr19	3978018	3978041	-	6
chr19	4838637	4838669	-	6
chr19	10133591	10133610	-	6
chr19	10683775	10683793	+	6
chr19	10690258	10690293	+	6
chr19	10922233	10922266	+	6
chr19	12730693	12730736	-	6
chr19	12875840	12875862	-	6
chr19	12940762	12940789	+	6
chr19	13135554	13135611	+	6
chr19	14102815	14102842	-	6
chr19	17560394	17560436	+	6
chr19	19355978	19355996	+	6
chr19	35575776	35575795	+	6
chr19	35629251	35629281	+	6
chr19	35873681	35873701	+	6
chr19	38730135	38730155	+	6
chr19	40236262	40236295	-	6
chr19	41238486	41238519	+	6
chr19	41239242	41239262	+	6
chr19	41256527	41256563	+	6
chr19	41261028	41261068	+	6
chr19	43670096	43670148	-	6
chr19	46838378	46838415	-	6
chr19	48966277	48966313	+	6
chr19	50480198	50480216	+	6
chr19	52226271	52226317	+	6
chr19	54207453	54207470	+	6
chr19	57305575	57305601	+	6
chr19	58392969	58392990	+	6
chr2	10444985	10445007	-	6
chr2	20202606	20202635	-	6
chr2	20250795	20250820	-	6
chr2	23703306	23703339	+	6
chr2	27381513	27381535	-	6
chr2	36476957	36476983	+	6
chr2	36548777	36548821	+	6
chr2	42169493	42169528	+	6
chr2	47480779	47480821	+	6
chr2	54669166	54669197	+	6
chr2	54973116	54973159	-	6
chr2	65088317	65088337	-	6
chr2	69460419	69460443	-	6
chr2	84906026	84906064	+	6
chr2	85597491	85597509	+	6
chr2	97648055	97648089	+	6
chr2	101274775	101274793	-	6
chr2	101864998	101865036	+	6
chr2	105265606	105265638	-	6
chr2	113755455	113755480	-	6
chr2	113957456	113957480	+	6
chr2	113957771	113957815	+	6
chr2	119263992	119264022	+	6
chr2	121767140	121767174	+	6
chr2	127329926	127329956	-	6
chr2	131048774	131048812	-	6
chr2	131148022	131148060	+	6
chr2	131149467	131149503	+	6
chr2	152148071	152148088	-	6
chr2	173191095	173191117	+	6
chr2	175118031	175118054	-	6
chr2	176201131	176201158	-	6
chr2	210432441	210432476	-	6
chr2	215372237	215372258	-	6
chr2	215375631	215375675	-	6
chr2	215383388	215383453	-	6
chr2	215386830	215386859	-	6
chr2	215391695	215391736	-	6
chr2	215425187	215425226	-	6
chr2	218238675	218238695	+	6
chr2	218643303	218643335	-	6
chr2	223975259	223975291	-	6
chr2	226795806	226795831	-	6
chr2	230878133	230878165	+	6
chr2	231172645	231172669	+	6
chr2	231459091	231459109	-	6
chr2	231708550	231708577	+	6
chr2	231712920	231712941	+	6
chr2	234495717	234495740	-	6
chr2	237324351	237324387	-	6
chr2	237324515	237324558	-	6
chr2	237334652	237334679	-	6
chr2	237367126	237367168	-	6
chr2	237377195	237377215	-	6
chr2	237378777	237378820	-	6
chr2	237378849	237378892	-	6
chr2	240578481	240578515	+	6
chr20	17903792	17903816	+	6
chr20	20026822	20026857	+	6
chr20	31665638	31665683	-	6
chr20	31801406	31801444	+	6
chr20	33408022	33408043	-	6
chr20	34072110	34072141	+	6
chr20	35284466	35284495	-	6
chr20	36046887	36046906	-	6
chr20	36048406	36048438	-	6
chr20	45326511	45326528	-	6
chr20	48951336	48951361	+	6
chr20	49113844	49113881	-	6
chr20	49221540	49221560	+	6
chr20	58445289	58445307	+	6
chr20	58459489	58459520	-	6
chr20	62203212	62203261	+	6
chr20	62387872	62387912	+	6
chr21	29067000	29067019	-	6
chr21	33549979	33550015	+	6
chr21	37514027	37514058	+	6
chr21	41887903	41887940	-	6
chr21	46004794	46004813	+	6
chr22	32387902	32387931	-	6
chr22	36282488	36282528	-	6
chr22	36305055	36305081	-	6
chr22	36312184	36312215	-	6
chr22	36348911	36348931	-	6
chr22	36387916	36387937	-	6
chr22	39314748	39314792	-	6
chr22	41532702	41532732	-	6
chr22	41598301	41598347	-	6
chr22	46687145	46687190	-	6
chr3	5217976	5218011	+	6
chr3	27375057	27375089	-	6
chr3	27424076	27424101	-	6
chr3	31636548	31636592	+	6
chr3	33084676	33084698	-	6
chr3	37053489	37053523	-	6
chr3	45225001	45225053	-	6
chr3	51394076	51394094	+	6
chr3	52528185	52528210	-	6
chr3	52528442	52528473	-	6
chr3	57270025	57270049	+	6
chr3	66377916	66377960	+	6
chr3	86946397	86946428	-	6
chr3	98796793	98796835	-	6
chr3	98797051	98797106	-	6
chr3	98797944	98798011	-	6
chr3	98798335	98798371	-	6
chr3	98798647	98798672	-	6
chr3	98799248	98799291	-	6
chr3	98800585	98800639	-	6
chr3	98825347	98825368	-	6
chr3	122426329	122426351	-	6
chr3	128052842	128052860	+	6
chr3	128070784	128070822	+	6
chr3	128813620	128813661	+	6
chr3	128813846	128813866	+	6
chr3	130930508	130930532	+	6
chr3	136854761	136854809	+	6
chr3	146081776	146081822	-	6
chr3	149027297	149027341	+	6
chr3	149030478	149030522	-	6
chr3	149094419	149094453	-	6
chr3	152463845	152463864	+	6
chr3	170096906	170096927	-	6
chr3	172398670	172398697	+	6
chr3	179334309	179334347	+	6
chr3	184315366	184315414	+	6
chr3	184322387	184322421	+	6
chr3	184335146	184335172	+	6
chr3	194431102	194431136	-	6
chr3	194431713	194431736	-	6
chr3	196051253	196051277	-	6
chr4	499337	499355	+	6
chr4	1900806	1900829	+	6
chr4	2652169	2652195	+	6
chr4	2929388	2929440	+	6
chr4	4302576	4302599	+	6
chr4	6642143	6642186	+	6
chr4	39838042	39838068	-	6
chr4	67616934	67616983	-	6
chr4	75482229	75482265	-	6
chr4	76174280	76174318	-	6
chr4	77035063	77035092	+	6
chr4	77038415	77038449	+	6
chr4	77075646	77075668	-	6
chr4	83604986	83605008	+	6
chr4	98380117	98380137	+	6
chr4	113452599	113452625	-	6
chr4	113452627	113452661	-	6
chr4	139509517	139509537	-	6
chr4	145146418	145146437	-	6
chr4	182754712	182754748	+	6
chr4	186618152	186618180	-	6
chr5	9035293	9035317	-	6
chr5	10680218	10680254	-	6
chr5	16663956	16663976	-	6
chr5	55340081	55340116	+	6
chr5	55969726	55969770	-	6
chr5	72194155	72194176	+	6
chr5	72198623	72198643	+	6
chr5	72208036	72208086	+	6
chr5	95748455	95748483	+	6
chr5	103029072	103029127	+	6
chr5	109409926	109409944	-	6
chr5	113001083	113001100	+	6
chr5	115870082	115870112	+	6
chr5	136061546	136061580	+	6
chr5	143281351	143281379	-	6
chr5	143295173	143295216	-	6
chr5	150556779	150556797	+	6
chr5	168506140	168506161	+	6
chr5	176508293	176508326	+	6
chr5	177595829	177595873	+	6
chr5	177595976	177596026	+	6
chr5	179729630	179729693	+	6
chr5	179730304	179730324	+	6
chr5	179836650	179836680	+	6
chr5	180791103	180791128	-	6
chr6	10704622	10704657	+	6
chr6	10730820	10730837	+	6
chr6	17759969	17760004	-	6
chr6	26156326	26156349	+	6
chr6	26271367	26271410	-	6
chr6	27867382	27867410	-	6
chr6	29945602	29945636	+	6
chr6	32852394	32852414	-	6
chr6	34245623	34245644	+	6
chr6	44248670	44248709	+	6
chr6	44249437	44249479	+	6
chr6	44253178	44253208	+	6
chr6	52498909	52498934	-	6
chr6	52499011	52499037	-	6
chr6	56553579	56553596	-	6
chr6	56954406	56954455	-	6
chr6	73783742	73783764	+	6
chr6	89695835	89695853	-	6
chr6	108223005	108223023	-	6
chr6	109367579	109367617	-	6
chr6	130840226	130840252	-	6
chr6	146554733	146554776	+	6
chr6	153011889	153011919	-	6
chr6	163571791	163571810	+	6
chr7	2354871	2354902	+	6
chr7	2730355	2730374	-	6
chr7	6608274	6608302	+	6
chr7	26191953	26191991	-	6
chr7	43623850	43623867	+	6
chr7	44213978	44214006	+	6
chr7	44696969	44696986	+	6
chr7	44802966	44802997	+	6
chr7	44883687	44883722	-	6
chr7	55463915	55463933	-	6
chr7	73687047	73687071	+	6
chr7	75419410	75419443	-	6
chr7	76328858	76328907	-	6
chr7	93890246	93890287	-	6
chr7	93926357	93926396	+	6
chr7	98207029	98207068	+	6
chr7	98215880	98215911	-	6
chr7	101133864	101133881	+	6
chr7	101138414	101138439	+	6
chr7	101139103	101139127	+	6
chr7	101160838	101160875	+	6
chr7	116561105	116561131	+	6
chr7	128748780	128748806	+	6
chr7	128770946	128770970	+	6
chr7	128771088	128771111	+	6
chr7	128771948	128771967	+	6
chr7	128845981	128846018	+	6
chr7	128848875	128848893	+	6
chr7	128854127	128854161	+	6
chr7	128854624	128854655	+	6
chr7	128856592	128856625	+	6
chr7	128954592	128954611	-	6
chr7	131489344	131489397	+	6
chr7	131490480	131490511	+	6
chr7	135165712	135165733	-	6
chr7	135927891	135927929	-	6
chr7	135929866	135929898	-	6
chr7	137880151	137880187	-	6
chr7	137880237	137880272	-	6
chr7	139044673	139044697	-	6
chr7	139566493	139566521	-	6
chr7	139570731	139570753	-	6
chr7	143390769	143390800	+	6
chr7	151078873	151078890	-	6
chr7	151118253	151118271	+	6
chr7	155308913	155308941	+	6
chr7	157268851	157268869	+	6
chr8	11844905	11844932	-	6
chr8	22421705	22421728	+	6
chr8	22421770	22421788	+	6
chr8	52673846	52673865	-	6
chr8	56074405	56074449	-	6
chr8	61624945	61624972	-	6
chr8	61625078	61625127	-	6
chr8	61625980	61626014	-	6
chr8	61684120	61684141	-	6
chr8	70583648	70583677	-	6
chr8	70583703	70583748	-	6
chr8	88039017	88039050	-	6
chr8	97691169	97691191	+	6
chr8	102828356	102828375	-	6
chr8	103229026	103229047	+	6
chr8	121815620	121815638	+	6
chr8	143811177	143811194	-	6
chr8	143921749	143921778	-	6
chr8	143923066	143923096	-	6
chr8	143927442	143927475	-	6
chr8	143930024	143930057	-	6
chr9	3827629	3827647	-	6
chr9	34635107	34635125	-	6
chr9	35674153	35674177	+	6
chr9	35712020	35712044	-	6
chr9	89065539	89065576	-	6
chr9	92278243	92278273	-	6
chr9	96894684	96894703	-	6
chr9	98015609	98015627	+	6
chr9	98015640	98015685	+	6
chr9	100098935	100098967	-	6
chr9	107329784	107329810	+	6
chr9	113262782	113262819	+	6
chr9	115087113	115087157	-	6
chr9	115091073	115091126	-	6
chr9	122845082	122845109	-	6
chr9	124857925	124857971	-	6
chr9	125236452	125236484	-	6
chr9	125438168	125438206	-	6
chr9	125591134	125591181	-	6
chr9	127691450	127691467	+	6
chr9	128121099	128121126	-	6
chr9	128222961	128222978	+	6
chr9	128695132	128695152	+	6
chr9	128730798	128730831	-	6
chr9	129642099	129642136	-	6
chr9	131579246	131579267	-	6
chr9	133362308	133362338	-	6
chr9	135881716	135881743	-	6
chr9	137449158	137449189	-	6
chrM	3484	3524	+	6
chrM	6002	6024	+	6
chrM	10066	10094	+	6
chrM	10180	10228	+	6
chrM	10481	10502	+	6
chrM	14099	14135	+	6
chrM	14312	14330	-	6
chrM	15313	15351	+	6
chrX	16761542	16761567	+	6
chrX	47585301	47585329	+	6
chrX	49071243	49071261	-	6
chrX	49173122	49173143	+	6
chrX	53377184	53377218	-	6
chrX	74532990	74533008	+	6
chrX	74533138	74533172	+	6
chrX	109642685	109642703	-	6
chrX	123908211	123908234	+	6
chrX	131393176	131393194	+	6
chrX	135963757	135963781	-	6
chrX	150767877	150767896	-	6
chrX	154018981	154019019	-	6
chrX	154353370	154353389	-	6
chrX	154359483	154359511	-	6
chrX	154370929	154370984	-	6
chr1	1217387	1217406	-	5
chr1	1574844	1574864	-	5
chr1	1786831	1786862	-	5
chr1	1789243	1789273	-	5
chr1	6592620	6592645	-	5
chr1	8012096	8012125	-	5
chr1	8012330	8012362	-	5
chr1	8867160	8867182	-	5
chr1	11054823	11054849	-	5
chr1	11238006	11238047	-	5
chr1	11676125	11676143	-	5
chr1	15346338	15346355	+	5
chr1	20653682	20653718	-	5
chr1	20654688	20654709	-	5
chr1	22527502	22527520	+	5
chr1	23309915	23309944	-	5
chr1	23692642	23692663	+	5
chr1	24843391	24843428	+	5
chr1	31938030	31938070	-	5
chr1	32771049	32771067	+	5
chr1	32773785	32773823	+	5
chr1	34855259	34855277	-	5
chr1	35182874	35182893	-	5
chr1	36341231	36341275	-	5
chr1	39410664	39410699	+	5
chr1	39410968	39410995	+	5
chr1	39575807	39575842	-	5
chr1	40293846	40293882	+	5
chr1	44721891	44721912	-	5
chr1	44777641	44777670	+	5
chr1	47377504	47377536	+	5
chr1	53051311	53051358	+	5
chr1	53242496	53242515	-	5
chr1	53767426	53767461	-	5
chr1	55081399	55081425	-	5
chr1	58781636	58781674	-	5
chr1	74714592	74714615	-	5
chr1	99728560	99728580	-	5
chr1	100975534	100975563	+	5
chr1	109415278	109415308	-	5
chr1	110227645	110227663	+	5
chr1	112670233	112670273	+	5
chr1	114707655	114707687	-	5
chr1	114717581	114717606	-	5
chr1	114734019	114734053	-	5
chr1	114749883	114749934	-	5
chr1	119912465	119912496	-	5
chr1	119914648	119914685	-	5
chr1	148979804	148979841	+	5
chr1	149903892	149903935	-	5
chr1	150576724	150576752	-	5
chr1	150624521	150624539	-	5
chr1	150965743	150965770	-	5
chr1	150967407	150967436	-	5
chr1	155384130	155384147	-	5
chr1	156137701	156137735	+	5
chr1	156742477	156742497	-	5
chr1	156745003	156745020	-	5
chr1	173864840	173864860	-	5
chr1	176046289	176046307	-	5
chr1	183023660	183023683	+	5
chr1	184792172	184792212	-	5
chr1	200408640	200408688	-	5
chr1	203179365	203179384	-	5
chr1	203742908	203742941	+	5
chr1	206732847	206732880	+	5
chr1	206733781	206733798	+	5
chr1	207794614	207794651	+	5
chr1	217429810	217429838	-	5
chr1	222733667	222733689	+	5
chr1	223755522	223755570	+	5
chr1	224399013	224399039	-	5
chr1	225402105	225402135	-	5
chr1	225496019	225496060	-	5
chr1	226372089	226372109	-	5
chr1	228098528	228098554	+	5
chr1	228555794	228555827	+	5
chr1	229499795	229499834	-	5
chr1	232398949	232398990	-	5
chr1	235915473	235915494	+	5
chr1	244853825	244853859	-	5
chr1	244862630	244862671	-	5
chr10	17229956	17229975	+	5
chr10	17233886	17233904	+	5
chr10	27186527	27186564	+	5
chr10	28533633	28533660	+	5
chr10	32009532	32009589	-	5
chr10	32920295	32920328	-	5
chr10	33179632	33179649	-	5
chr10	35570083	35570102	+	5
chr10	43386209	43386238	-	5
chr10	70422924	70422970	+	5
chr10	74708528	74708551	+	5
chr10	76887235	76887256	-	5
chr10	77276384	77276405	-	5
chr10	78033853	78033874	+	5
chr10	79352327	79352366	+	5
chr10	91957266	91957287	+	5
chr10	93528907	93528937	+	5
chr10	96522214	96522233	-	5
chr10	97427594	97427614	+	5
chr10	97456842	97456860	+	5
chr10	97468364	97468383	-	5
chr10	97760007	97760036	+	5
chr10	101845923	101845952	-	5
chr10	102159480	102159514	+	5
chr10	102479632	102479660	-	5
chr10	102657893	102657924	+	5
chr10	104032482	104032502	-	5
chr10	110294061	110294092	-	5
chr10	114977549	114977581	+	5
chr10	125880169	125880194	-	5
chr11	563734	563752	+	5
chr11	810230	810264	+	5
chr11	812523	812551	+	5
chr11	9447224	9447245	+	5
chr11	10797101	10797125	-	5
chr11	12262602	12262637	+	5
chr11	12941193	12941225	+	5
chr11	18403767	18403802	+	5
chr11	32105250	32105278	+	5
chr11	34100140	34100177	+	5
chr11	35230250	35230299	+	5
chr11	35231842	35231874	+	5
chr11	36488363	36488398	-	5
chr11	43343780	43343811	+	5
chr11	46434941	46434959	-	5
chr11	47415482	47415511	+	5
chr11	57321850	57321890	-	5
chr11	62519304	62519339	-	5
chr11	62881195	62881234	+	5
chr11	63628995	63629013	-	5
chr11	64235928	64235959	+	5
chr11	64855560	64855585	-	5
chr11	65352240	65352257	+	5
chr11	65500027	65500047	+	5
chr11	65503933	65503958	+	5
chr11	65855108	65855143	-	5
chr11	65858122	65858149	-	5
chr11	65892773	65892802	-	5
chr11	65892866	65892888	-	5
chr11	66604738	66604755	+	5
chr11	69651335	69651361	+	5
chr11	69651609	69651654	+	5
chr11	69652219	69652269	+	5
chr11	69653375	69653409	+	5
chr11	70436037	70436069	+	5
chr11	71996422	71996447	+	5
chr11	71997410	71997439	+	5
chr11	72841535	72841563	-	5
chr11	75404811	75404846	+	5
chr11	123057665	123057684	-	5
chr11	123059746	123059763	-	5
chr11	125614347	125614379	+	5
chr11	130143491	130143514	+	5
chr12	1493963	1493986	+	5
chr12	6537786	6537805	+	5
chr12	6537908	6537930	+	5
chr12	6766537	6766581	+	5
chr12	6923547	6923585	+	5
chr12	22686865	22686888	+	5
chr12	24817853	24817898	-	5
chr12	27403432	27403459	+	5
chr12	30812848	30812866	+	5
chr12	46183859	46183880	-	5
chr12	48690645	48690679	-	5
chr12	53669284	53669316	-	5
chr12	54240226	54240247	-	5
chr12	54396223	54396240	-	5
chr12	54399728	54399764	-	5
chr12	55728976	55729015	-	5
chr12	56239022	56239052	-	5
chr12	56240693	56240717	-	5
chr12	57057555	57057582	-	5
chr12	57057629	57057670	-	5
chr12	57141430	57141454	+	5
chr12	57166177	57166203	+	5
chr12	57193175	57193193	+	5
chr12	57431168	57431189	+	5
chr12	75490393	75490418	+	5
chr12	75497557	75497586	-	5
chr12	98601424	98601451	+	5
chr12	100340443	100340483	+	5
chr12	101796719	101796745	-	5
chr12	104761360	104761378	+	5
chr12	111447799	111447828	+	5
chr12	111448453	111448485	+	5
chr12	116716997	116717029	-	5
chr12	117145801	117145818	-	5
chr12	120211953	120211980	-	5
chr12	120212087	120212113	-	5
chr12	120700990	120701027	+	5
chr12	123261715	123261736	-	5
chr12	123317340	123317361	-	5
chr12	123597598	123597616	+	5
chr12	125142691	125142721	+	5
chr12	131922930	131922957	+	5
chr12	131987781	131987798	+	5
chr13	36939217	36939239	-	5
chr13	45340746	45340769	-	5
chr13	73059117	73059135	+	5
chr13	76882799	76882817	-	5
chr13	97465377	97465409	+	5
chr13	98014046	98014073	+	5
chr13	98482302	98482335	-	5
chr13	110523611	110523641	-	5
chr13	113297467	113297499	+	5
chr13	113323313	113323351	+	5
chr13	113997810	113997827	-	5
chr14	20346855	20346882	+	5
chr14	21210245	21210279	-	5
chr14	21368304	21368354	-	5
chr14	22844759	22844776	+	5
chr14	22845899	22845936	+	5
chr14	24136197	24136218	+	5
chr14	51255342	51255386	+	5
chr14	52060229	52060252	-	5
chr14	55064870	55064893	+	5
chr14	55148187	55148224	-	5
chr14	55675825	55675856	+	5
chr14	61795188	61795226	+	5
chr14	68789338	68789359	-	5
chr14	68884203	68884225	-	5
chr14	69380255	69380317	-	5
chr14	70978600	70978620	+	5
chr14	74480214	74480233	-	5
chr14	74902426	74902456	+	5
chr14	75132648	75132679	-	5
chr14	75133883	75133906	-	5
chr14	90404878	90404916	+	5
chr14	90405019	90405053	+	5
chr14	90407404	90407433	+	5
chr14	92033207	92033226	-	5
chr14	92940662	92940691	-	5
chr14	94051105	94051141	-	5
chr14	96565267	96565289	+	5
chr14	101986038	101986062	+	5
chr14	102000098	102000116	+	5
chr14	102027232	102027249	+	5
chr14	102049719	102049739	+	5
chr14	102202771	102202788	+	5
chr14	102908521	102908548	+	5
chr14	103341959	103341997	+	5
chr14	103503724	103503757	+	5
chr14	104940540	104940591	-	5
chr14	105469939	105469957	+	5
chr15	34341805	34341825	-	5
chr15	38485281	38485316	+	5
chr15	40338740	40338761	-	5
chr15	40979459	40979490	-	5
chr15	41518017	41518044	-	5
chr15	43528376	43528398	+	5
chr15	43531461	43531495	+	5
chr15	43988806	43988825	-	5
chr15	44715509	44715541	+	5
chr15	44715599	44715630	+	5
chr15	45511258	45511298	-	5
chr15	51004096	51004121	+	5
chr15	52550664	52550681	-	5
chr15	55829527	55829548	-	5
chr15	55853479	55853498	-	5
chr15	57091784	57091816	+	5
chr15	58610369	58610391	-	5
chr15	63325934	63325972	-	5
chr15	67193459	67193492	+	5
chr15	73714315	73714332	+	5
chr15	74411893	74411924	-	5
chr15	78292738	78292762	-	5
chr15	89199760	89199798	+	5
chr15	89630359	89630382	-	5
chr15	90453213	90453240	+	5
chr15	101272445	101272468	-	5
chr16	377516	377536	-	5
chr16	3728231	3728253	-	5
chr16	8854309	8854330	-	5
chr16	8893438	8893466	-	5
chr16	9117695	9117713	+	5
chr16	15873548	15873570	-	5
chr16	16141728	16141751	+	5
chr16	28107558	28107596	-	5
chr16	31723277	31723312	+	5
chr16	48353284	48353312	+	5
chr16	53224836	53224853	+	5
chr16	54918989	54919014	-	5
chr16	55489647	55489667	+	5
chr16	55491884	55491905	+	5
chr16	55510551	55510568	+	5
chr16	57650308	57650355	+	5
chr16	58163730	58163759	-	5
chr16	58541564	58541582	-	5
chr16	66723257	66723282	-	5
chr16	70577438	70577464	+	5
chr16	70780921	70780945	-	5
chr16	71928797	71928824	+	5
chr16	74451231	74451252	-	5
chr16	75093564	75093585	+	5
chr16	77825237	77825258	+	5
chr16	77977746	77977789	+	5
chr16	84566570	84566595	-	5
chr16	88715529	88715556	-	5
chr16	89645488	89645507	-	5
chr17	516979	517002	-	5
chr17	1001295	1001332	+	5
chr17	1100633	1100650	-	5
chr17	1362445	1362462	-	5
chr17	1661925	1661962	-	5
chr17	1673356	1673384	-	5
chr17	4167028	4167057	-	5
chr17	4948293	4948326	-	5
chr17	7222845	7222863	+	5
chr17	13601639	13601657	-	5
chr17	15974941	15974969	+	5
chr17	16441061	16441104	+	5
chr17	18209893	18209918	+	5
chr17	28347487	28347504	-	5
chr17	28714442	28714478	-	5
chr17	28860680	28860709	+	5
chr17	29115785	29115802	-	5
chr17	35724355	35724375	+	5
chr17	35844802	35844829	+	5
chr17	38768887	38768919	-	5
chr17	40126187	40126210	+	5
chr17	40389179	40389206	-	5
chr17	42200822	42200881	-	5
chr17	42315692	42315722	-	5
chr17	42402893	42402924	-	5
chr17	43014872	43014908	-	5
chr17	44193549	44193590	-	5
chr17	46764034	46764052	-	5
chr17	50074497	50074527	+	5
chr17	50075627	50075659	+	5
chr17	50089108	50089136	+	5
chr17	50089201	50089242	+	5
chr17	50134399	50134422	-	5
chr17	50189224	50189254	-	5
chr17	50382723	50382755	-	5
chr17	58090075	58090102	+	5
chr17	59681433	59681471	+	5
chr17	59694662	59694689	+	5
chr17	59694936	59694967	+	5
chr17	62033825	62033851	-	5
chr17	65013083	65013106	-	5
chr17	67743988	67744006	+	5
chr17	68531874	68531910	+	5
chr17	74204130	74204155	+	5
chr17	76386906	76386931	+	5
chr17	76680496	76680531	-	5
chr17	77482137	77482181	+	5
chr17	77499877	77499903	+	5
chr17	78972507	78972525	-	5
chr17	78992070	78992104	-	5
chr17	81241081	81241104	+	5
chr17	81510950	81510978	-	5
chr17	81860443	81860480	-	5
chr17	81867831	81867855	-	5
chr17	81879136	81879154	-	5
chr17	81890775	81890792	-	5
chr17	82087945	82087963	-	5
chr17	82442779	82442796	-	5
chr18	2920023	2920043	-	5
chr18	8636303	8636345	+	5
chr18	9860760	9860800	+	5
chr18	12963217	12963246	+	5
chr18	27951598	27951630	-	5
chr18	54893522	54893541	+	5
chr18	59329599	59329622	-	5
chr19	307251	307268	-	5
chr19	541940	541969	+	5
chr19	583337	583360	+	5
chr19	812064	812103	+	5
chr19	893497	893530	+	5
chr19	1088578	1088616	-	5
chr19	1105237	1105285	+	5
chr19	3983125	3983153	-	5
chr19	3983215	3983254	-	5
chr19	6414193	6414231	-	5
chr19	7520025	7520058	+	5
chr19	8485840	8485869	+	5
chr19	10553452	10553470	-	5
chr19	11034162	11034182	+	5
chr19	12943849	12943892	+	5
chr19	13139527	13139547	+	5
chr19	14413747	14413770	-	5
chr19	16101501	16101526	+	5
chr19	16101981	16102014	+	5
chr19	16133055	16133073	+	5
chr19	18532114	18532146	-	5
chr19	19057361	19057378	+	5
chr19	34229082	34229112	+	5
chr19	34469302	34469334	+	5
chr19	35158342	35158369	+	5
chr19	36149884	36149902	+	5
chr19	38729550	38729572	+	5
chr19	38729704	38729726	+	5
chr19	41220830	41220851	+	5
chr19	41231224	41231259	+	5
chr19	42293027	42293057	+	5
chr19	43648705	43648722	-	5
chr19	45852306	45852333	-	5
chr19	46608904	46608929	+	5
chr19	46610293	46610327	+	5
chr19	47003307	47003330	+	5
chr19	48921177	48921215	+	5
chr19	50039576	50039593	+	5
chr19	55385928	55385957	+	5
chr2	8858609	8858636	-	5
chr2	9630170	9630203	-	5
chr2	20447730	20447759	+	5
chr2	26389817	26389853	+	5
chr2	30258947	30258980	+	5
chr2	32470253	32470288	+	5
chr2	33222095	33222115	+	5
chr2	46346952	46346969	+	5
chr2	54616243	54616280	+	5
chr2	62979183	62979209	+	5
chr2	65311971	65312003	-	5
chr2	70280765	70280790	+	5
chr2	85319779	85319798	-	5
chr2	97656385	97656414	-	5
chr2	97656513	97656541	-	5
chr2	99201665	99201684	+	5
chr2	101856004	101856027	+	5
chr2	101892453	101892494	+	5
chr2	101892880	101892912	+	5
chr2	102724048	102724067	-	5
chr2	105347284	105347309	+	5
chr2	119263815	119263851	+	5
chr2	119368174	119368201	+	5
chr2	120294474	120294506	+	5
chr2	131048514	131048554	-	5
chr2	131048901	131048937	-	5
chr2	131484198	131484216	-	5
chr2	135922902	135922924	-	5
chr2	168770424	168770454	+	5
chr2	168774256	168774291	+	5
chr2	178523177	178523194	+	5
chr2	187353065	187353082	-	5
chr2	190691734	190691758	+	5
chr2	215367902	215367923	-	5
chr2	215370423	215370440	-	5
chr2	215384093	215384132	-	5
chr2	215430746	215430768	-	5
chr2	215435932	215435951	-	5
chr2	216499273	216499315	+	5
chr2	231463221	231463248	-	5
chr2	237324797	237324817	-	5
chr2	237368674	237368730	-	5
chr2	240462277	240462294	+	5
chr2	241353346	241353398	+	5
chr2	241725713	241725730	+	5
chr20	10639072	10639114	-	5
chr20	32431620	32431645	+	5
chr20	34080191	34080212	+	5
chr20	35626185	35626202	-	5
chr20	36784239	36784260	-	5
chr20	44497908	44497957	-	5
chr20	44509894	44509923	-	5
chr20	44907518	44907542	+	5
chr20	44907582	44907611	+	5
chr20	44908428	44908445	+	5
chr20	45325727	45325784	-	5
chr20	45326679	45326699	-	5
chr20	45326866	45326891	-	5
chr20	45425944	45425963	+	5
chr20	48651001	48651029	-	5
chr20	51009679	51009699	-	5
chr20	58450013	58450045	+	5
chr20	59034709	59034734	-	5
chr20	62136805	62136834	-	5
chr20	62294532	62294550	+	5
chr20	63741414	63741449	+	5
chr21	8397602	8397620	+	5
chr21	25881116	25881159	-	5
chr21	26844849	26844882	-	5
chr21	37188550	37188596	+	5
chr21	41887023	41887061	-	5
chr21	46124648	46124672	+	5
chr21	46124688	46124717	+	5
chr22	20145928	20145975	+	5
chr22	29328063	29328087	-	5
chr22	29696675	29696712	+	5
chr22	35393970	35394001	+	5
chr22	36282027	36282073	-	5
chr22	36289174	36289196	-	5
chr22	36326573	36326595	-	5
chr22	37225699	37225755	-	5
chr22	37922113	37922130	+	5
chr22	38483746	38483773	-	5
chr22	38485808	38485825	-	5
chr22	38735722	38735757	-	5
chr22	38819360	38819378	-	5
chr22	38820721	38820739	-	5
chr22	39521616	39521633	+	5
chr22	41178742	41178759	+	5
chr22	41245651	41245693	-	5
chr22	41532145	41532166	-	5
chr22	41621293	41621315	+	5
chr22	41895049	41895066	+	5
chr22	44295203	44295236	-	5
chr22	46077648	46077665	+	5
chr22	49824131	49824150	-	5
chr3	14198043	14198082	+	5
chr3	15738663	15738703	+	5
chr3	20154064	20154083	+	5
chr3	30693646	30693672	+	5
chr3	31616933	31616976	+	5
chr3	31629324	31629358	+	5
chr3	31637034	31637054	+	5
chr3	32534622	32534640	-	5
chr3	32734801	32734820	+	5
chr3	33866613	33866632	+	5
chr3	45225299	45225348	-	5
chr3	47851966	47852008	-	5
chr3	50646218	50646237	+	5
chr3	52256160	52256212	-	5
chr3	52528500	52528533	-	5
chr3	52709126	52709145	-	5
chr3	55466799	55466832	-	5
chr3	55468130	55468155	-	5
chr3	57269603	57269620	+	5
chr3	57571505	57571532	-	5
chr3	64010880	64010904	-	5
chr3	72378299	72378318	-	5
chr3	98585518	98585535	-	5
chr3	98797740	98797783	-	5
chr3	98797896	98797929	-	5
chr3	98798375	98798403	-	5
chr3	98799546	98799576	-	5
chr3	98901291	98901315	-	5
chr3	99798262	99798279	+	5
chr3	108043896	108043942	-	5
chr3	112536479	112536511	-	5
chr3	113720362	113720388	-	5
chr3	120395824	120395870	-	5
chr3	124970291	124970308	-	5
chr3	127034945	127034977	+	5
chr3	128629976	128630006	-	5
chr3	128814501	128814562	+	5
chr3	130894105	130894141	+	5
chr3	130930483	130930502	+	5
chr3	133589711	133589738	+	5
chr3	146069699	146069741	-	5
chr3	146085224	146085277	-	5
chr3	146160945	146160963	-	5
chr3	149030818	149030851	-	5
chr3	155910841	155910882	+	5
chr3	156541559	156541588	-	5
chr3	156544337	156544356	-	5
chr3	156553719	156553738	-	5
chr3	160432335	160432380	+	5
chr3	177197204	177197244	-	5
chr3	180161960	180161987	-	5
chr3	184334839	184334859	+	5
chr3	185917389	185917424	-	5
chr3	186787184	186787206	+	5
chr3	189020370	189020394	+	5
chr3	196051351	196051425	-	5
chr4	1693095	1693116	-	5
chr4	16161852	16161879	-	5
chr4	25758960	25758986	-	5
chr4	38137142	38137167	+	5
chr4	67617064	67617113	-	5
chr4	77035033	77035053	+	5
chr4	77035104	77035151	+	5
chr4	77035347	77035364	+	5
chr4	77048541	77048558	-	5
chr4	77075677	77075695	-	5
chr4	83597478	83597504	+	5
chr4	98470854	98470874	-	5
chr4	102576992	102577013	+	5
chr4	119297839	119297861	-	5
chr4	122175851	122175873	+	5
chr4	158698992	158699014	+	5
chr5	14290711	14290729	+	5
chr5	14465980	14466000	+	5
chr5	17275915	17275944	+	5
chr5	17276143	17276175	+	5
chr5	32601732	32601754	+	5
chr5	34954957	34954984	+	5
chr5	38499520	38499537	-	5
chr5	38499554	38499573	-	5
chr5	43290044	43290063	-	5
chr5	60890996	60891017	-	5
chr5	61159852	61159874	-	5
chr5	66079502	66079545	+	5
chr5	72195451	72195487	+	5
chr5	72206600	72206623	+	5
chr5	72208961	72208994	+	5
chr5	78778988	78779006	-	5
chr5	119129669	119129686	+	5
chr5	119171184	119171205	+	5
chr5	132217324	132217347	-	5
chr5	136049517	136049569	+	5
chr5	140673147	140673193	+	5
chr5	141584128	141584151	-	5
chr5	149550976	149551019	-	5
chr5	150030758	150030777	+	5
chr5	150796374	150796399	+	5
chr5	151663400	151663425	-	5
chr5	154417551	154417578	+	5
chr5	154815244	154815267	+	5
chr5	160076796	160076827	-	5
chr5	172952371	172952405	+	5
chr5	179722915	179722934	+	5
chr5	179729107	179729134	+	5
chr5	179729742	179729768	+	5
chr5	179730325	179730344	+	5
chr5	180301261	180301303	-	5
chr5	180575051	180575079	+	5
chr5	180790762	180790797	-	5
chr5	181241516	181241566	-	5
chr5	181250710	181250728	+	5
chr6	2948532	2948554	-	5
chr6	4061260	4061292	+	5
chr6	4892296	4892329	+	5
chr6	7289240	7289269	-	5
chr6	7289510	7289529	-	5
chr6	13979086	13979126	+	5
chr6	26055766	26055803	-	5
chr6	26330308	26330324	-	5
chr6	27867333	27867378	-	5
chr6	29942842	29942861	+	5
chr6	30720340	30720368	+	5
chr6	30724404	30724442	+	5
chr6	30724632	30724664	+	5
chr6	31629770	31629808	+	5
chr6	31730649	31730673	-	5
chr6	32185974	32185995	-	5
chr6	33065319	33065346	-	5
chr6	34245253	34245285	+	5
chr6	34246147	34246166	+	5
chr6	43179316	43179334	+	5
chr6	43785170	43785191	+	5
chr6	47309807	47309844	-	5
chr6	52502514	52502532	-	5
chr6	56465237	56465254	-	5
chr6	56553601	56553630	-	5
chr6	85491959	85492003	+	5
chr6	122444679	122444712	-	5
chr6	127288956	127288996	-	5
chr6	127290030	127290082	-	5
chr6	151351098	151351119	+	5
chr6	158757237	158757257	+	5
chr6	159680915	159680952	-	5
chr6	159785419	159785437	-	5
chr6	160009011	160009031	+	5
chr7	193697	193736	+	5
chr7	2730507	2730529	-	5
chr7	5479987	5480004	-	5
chr7	5622045	5622062	-	5
chr7	6608445	6608472	+	5
chr7	22944698	22944726	-	5
chr7	22946088	22946126	-	5
chr7	25123331	25123375	-	5
chr7	29923936	29923968	-	5
chr7	33002774	33002791	+	5
chr7	34058087	34058131	+	5
chr7	44213335	44213361	+	5
chr7	44213556	44213595	+	5
chr7	45913226	45913271	-	5
chr7	45917393	45917423	-	5
chr7	66957699	66957718	+	5
chr7	73459688	73459709	-	5
chr7	74099067	74099108	+	5
chr7	76328521	76328539	-	5
chr7	94394952	94394957	+	5
chr7	94410273	94410295	+	5
chr7	94426505	94426536	+	5
chr7	94664001	94664032	+	5
chr7	94668805	94668830	+	5
chr7	99419563	99419580	+	5
chr7	101137467	101137493	+	5
chr7	101217355	101217382	-	5
chr7	103989380	103989397	-	5
chr7	104912070	104912101	+	5
chr7	105849456	105849474	-	5
chr7	107755456	107755488	+	5
chr7	116560212	116560236	+	5
chr7	116700056	116700087	+	5
chr7	116918102	116918146	+	5
chr7	127374772	127374795	-	5
chr7	128748268	128748303	+	5
chr7	128769694	128769721	+	5
chr7	128770410	128770427	+	5
chr7	128840908	128840940	+	5
chr7	128843302	128843320	+	5
chr7	128846793	128846833	+	5
chr7	128854549	128854596	+	5
chr7	128858568	128858587	+	5
chr7	128865644	128865676	+	5
chr7	129833287	129833328	-	5
chr7	130505073	130505098	+	5
chr7	130908867	130908885	-	5
chr7	132138590	132138607	-	5
chr7	134064791	134064813	+	5
chr7	134968555	134968601	+	5
chr7	134968823	134968846	+	5
chr7	135927507	135927551	-	5
chr7	135927769	135927801	-	5
chr7	135929814	135929864	-	5
chr7	137880068	137880088	-	5
chr7	139422999	139423033	+	5
chr7	139562116	139562135	-	5
chr7	139567883	139567917	-	5
chr7	139568640	139568672	-	5
chr7	139568901	139568942	-	5
chr7	139569352	139569374	-	5
chr7	139730939	139730967	-	5
chr7	149224721	149224786	+	5
chr7	149879962	149879992	+	5
chr7	151079764	151079797	-	5
chr7	151123563	151123580	+	5
chr7	151556230	151556249	-	5
chr7	156727958	156727987	-	5
chr7	157254002	157254022	+	5
chr7	158733974	158734010	-	5
chr7	158788071	158788093	-	5
chr8	11116609	11116632	-	5
chr8	11786768	11786801	+	5
chr8	19395200	19395222	+	5
chr8	23021995	23022026	-	5
chr8	23844513	23844543	-	5
chr8	23844643	23844665	-	5
chr8	25332276	25332313	+	5
chr8	26410508	26410545	+	5
chr8	26655888	26655927	+	5
chr8	26656126	26656169	+	5
chr8	28346469	28346506	-	5
chr8	30678923	30678949	-	5
chr8	37754920	37754965	+	5
chr8	38418309	38418334	-	5
chr8	38848188	38848207	+	5
chr8	38848228	38848268	+	5
chr8	47902767	47902784	-	5
chr8	56961017	56961068	-	5
chr8	56961390	56961418	-	5
chr8	58582006	58582040	+	5
chr8	58582174	58582200	+	5
chr8	61684066	61684095	-	5
chr8	64581042	64581072	+	5
chr8	70583276	70583295	-	5
chr8	94253531	94253568	-	5
chr8	97725768	97725809	+	5
chr8	102271219	102271253	-	5
chr8	103021104	103021154	+	5
chr8	119862751	119862784	+	5
chr8	124504315	124504342	-	5
chr8	143915703	143915737	-	5
chr8	143916015	143916038	-	5
chr8	143918881	143918910	-	5
chr8	143921664	143921718	-	5
chr8	144085023	144085058	+	5
chr8	144106338	144106365	+	5
chr8	144473125	144473144	+	5
chr8	145054501	145054519	+	5
chr9	13106184	13106212	-	5
chr9	33116087	33116117	-	5
chr9	34635192	34635219	-	5
chr9	35737391	35737410	-	5
chr9	76571728	76571749	+	5
chr9	93565286	93565324	+	5
chr9	96450385	96450412	+	5
chr9	96894705	96894740	-	5
chr9	100427269	100427286	+	5
chr9	104783855	104783885	-	5
chr9	104832579	104832619	-	5
chr9	110171645	110171673	+	5
chr9	112219020	112219041	-	5
chr9	113291672	113291715	+	5
chr9	115020937	115020967	-	5
chr9	115021137	115021177	-	5
chr9	115040972	115041002	-	5
chr9	115087173	115087207	-	5
chr9	125239177	125239204	-	5
chr9	127506373	127506429	-	5
chr9	127506654	127506694	-	5
chr9	127943138	127943167	-	5
chr9	128434554	128434592	+	5
chr9	128634842	128634878	-	5
chr9	128689353	128689384	+	5
chr9	128689410	128689429	+	5
chr9	130854911	130854933	+	5
chr9	133356646	133356663	+	5
chr9	133361842	133361865	-	5
chr9	133363002	133363039	-	5
chr9	134834975	134834996	+	5
chr9	136475165	136475183	-	5
chr9	137082839	137082858	+	5
chrM	4071	4093	+	5
chrM	4719	4740	+	5
chrM	5017	5046	+	5
chrM	8002	8020	+	5
chrM	11564	11591	+	5
chrM	14197	14241	-	5
chrX	21940835	21940854	+	5
chrX	24546023	24546051	+	5
chrX	37490973	37490990	+	5
chrX	38149624	38149664	-	5
chrX	41348271	41348303	+	5
chrX	41348313	41348353	+	5
chrX	47214898	47214949	+	5
chrX	65740133	65740169	+	5
chrX	71420457	71420478	-	5
chrX	103330224	103330258	+	5
chrX	103377792	103377830	+	5
chrX	129647014	129647060	-	5
chrX	129648775	129648798	-	5
chrX	135039004	135039022	+	5
chrX	154010932	154010966	-	5
chrX	154013397	154013435	-	5
chrX	154359017	154359056	-	5
chrX	154359552	154359585	-	5
chrX	154360336	154360353	-	5
chrX	154371068	154371112	-	5
chrX	154420108	154420134	+	5
chrX	154436393	154436425	+	5
chr1	1051320	1051350	+	4
chr1	1328493	1328510	+	4
chr1	1335996	1336018	-	4
chr1	1338631	1338659	-	4
chr1	1543897	1543929	-	4
chr1	2404312	2404341	+	4
chr1	2483804	2483821	+	4
chr1	3780918	3780937	-	4
chr1	3781531	3781559	-	4
chr1	6199573	6199596	-	4
chr1	6532654	6532671	-	4
chr1	8015634	8015651	-	4
chr1	8355556	8355573	-	4
chr1	8863233	8863257	-	4
chr1	8865329	8865349	-	4
chr1	8866319	8866350	-	4
chr1	9270455	9270473	+	4
chr1	9741203	9741222	-	4
chr1	10306098	10306141	+	4
chr1	10378048	10378065	+	4
chr1	11020576	11020596	+	4
chr1	11054729	11054754	-	4
chr1	11256065	11256093	-	4
chr1	11790453	11790470	-	4
chr1	12277233	12277256	+	4
chr1	15429865	15429890	+	4
chr1	15530991	15531017	+	4
chr1	15663908	15663950	+	4
chr1	15730554	15730581	+	4
chr1	15929302	15929331	+	4
chr1	16367266	16367285	+	4
chr1	16397134	16397154	+	4
chr1	17027785	17027808	-	4
chr1	20486089	20486111	-	4
chr1	20486117	20486137	-	4
chr1	20743056	20743073	-	4
chr1	20941739	20941769	-	4
chr1	20969470	20969510	-	4
chr1	23693861	23693892	+	4
chr1	24357853	24357871	-	4
chr1	24797753	24797781	+	4
chr1	24842391	24842430	+	4
chr1	24842496	24842552	+	4
chr1	24842632	24842652	+	4
chr1	24843583	24843617	+	4
chr1	25361723	25361741	+	4
chr1	25900756	25900793	-	4
chr1	26169918	26169935	+	4
chr1	27407035	27407064	-	4
chr1	27850937	27850956	+	4
chr1	28537919	28537953	+	4
chr1	28621955	28622001	-	4
chr1	31630296	31630313	-	4
chr1	31938264	31938281	-	4
chr1	32196669	32196694	+	4
chr1	32771403	32771422	+	4
chr1	32773753	32773774	+	4
chr1	32773882	32773914	+	4
chr1	33010411	33010437	-	4
chr1	33324444	33324484	-	4
chr1	33546105	33546144	-	4
chr1	35184148	35184166	-	4
chr1	35187216	35187245	-	4
chr1	35359664	35359681	+	4
chr1	35922498	35922539	+	4
chr1	36064791	36064810	+	4
chr1	36064820	36064838	+	4
chr1	36224455	36224475	+	4
chr1	37708510	37708531	+	4
chr1	37812961	37812978	-	4
chr1	39442439	39442475	+	4
chr1	39443459	39443487	+	4
chr1	39452249	39452270	+	4
chr1	39560872	39560905	-	4
chr1	39560942	39560962	-	4
chr1	40071831	40071849	+	4
chr1	40072410	40072430	+	4
chr1	40073709	40073740	-	4
chr1	40293360	40293386	+	4
chr1	40991774	40991803	+	4
chr1	42958657	42958674	-	4
chr1	43363725	43363758	-	4
chr1	43438729	43438746	+	4
chr1	43447091	43447108	+	4
chr1	43976800	43976826	+	4
chr1	44777734	44777759	+	4
chr1	46677427	46677445	-	4
chr1	47377605	47377634	+	4
chr1	51356430	51356466	-	4
chr1	51840405	51840426	-	4
chr1	51878324	51878361	-	4
chr1	51911639	51911656	-	4
chr1	53214050	53214067	+	4
chr1	53765666	53765684	-	4
chr1	53767865	53767883	-	4
chr1	54850012	54850045	-	4
chr1	56709798	56709825	+	4
chr1	58783710	58783727	-	4
chr1	62513800	62513830	-	4
chr1	62538015	62538053	-	4
chr1	65230293	65230311	+	4
chr1	65230669	65230693	+	4
chr1	66985854	66985896	+	4
chr1	66999991	67000008	-	4
chr1	67412339	67412364	-	4
chr1	67704349	67704384	-	4
chr1	70251931	70251952	+	4
chr1	92832035	92832052	+	4
chr1	93152586	93152620	-	4
chr1	93847562	93847582	+	4
chr1	99708247	99708267	-	4
chr1	107324401	107324423	+	4
chr1	109426392	109426416	-	4
chr1	109592877	109592894	+	4
chr1	109631756	109631773	+	4
chr1	110233567	110233599	+	4
chr1	112670067	112670101	+	4
chr1	112670212	112670232	+	4
chr1	112671029	112671061	+	4
chr1	112701257	112701291	-	4
chr1	113966221	113966238	+	4
chr1	114393371	114393388	-	4
chr1	114707913	114707964	-	4
chr1	116399432	116399449	+	4
chr1	117870534	117870555	-	4
chr1	119913034	119913068	-	4
chr1	119913146	119913169	-	4
chr1	119914009	119914053	-	4
chr1	119914302	119914322	-	4
chr1	119914921	119914939	-	4
chr1	119916152	119916181	-	4
chr1	119918494	119918514	-	4
chr1	119923649	119923667	-	4
chr1	119940703	119940724	-	4
chr1	119965461	119965496	-	4
chr1	145465727	145465745	-	4
chr1	149886664	149886687	-	4
chr1	149907177	149907194	-	4
chr1	149971191	149971219	-	4
chr1	150144983	150145017	+	4
chr1	150575069	150575109	-	4
chr1	150575524	150575552	-	4
chr1	150575831	150575853	-	4
chr1	150577207	150577229	-	4
chr1	150810934	150810969	-	4
chr1	150966772	150966799	-	4
chr1	151294488	151294505	-	4
chr1	151404936	151404953	-	4
chr1	151774420	151774441	-	4
chr1	153534664	153534699	-	4
chr1	153535270	153535293	-	4
chr1	153606950	153606978	-	4
chr1	154157479	154157499	-	4
chr1	154207074	154207092	-	4
chr1	154207625	154207653	-	4
chr1	154253909	154253926	+	4
chr1	154582235	154582264	-	4
chr1	154583280	154583299	-	4
chr1	154608165	154608195	-	4
chr1	155880496	155880516	+	4
chr1	155882712	155882744	+	4
chr1	156260475	156260497	-	4
chr1	156705456	156705482	-	4
chr1	156743143	156743181	-	4
chr1	156743408	156743432	-	4
chr1	159781000	159781021	+	4
chr1	159918539	159918572	-	4
chr1	159919807	159919828	-	4
chr1	161532115	161532132	+	4
chr1	162523251	162523278	+	4
chr1	165651993	165652022	+	4
chr1	165669420	165669451	-	4
chr1	165682224	165682241	-	4
chr1	168252321	168252342	+	4
chr1	169131838	169131869	+	4
chr1	170736896	170736913	+	4
chr1	171579877	171579908	+	4
chr1	173803366	173803392	-	4
chr1	173865678	173865695	-	4
chr1	178917856	178917873	+	4
chr1	180197723	180197750	+	4
chr1	183251070	183251098	-	4
chr1	183630576	183630593	-	4
chr1	184792924	184792970	-	4
chr1	184794816	184794846	-	4
chr1	197157120	197157138	-	4
chr1	200409951	200409973	-	4
chr1	201135445	201135479	-	4
chr1	201135498	201135540	-	4
chr1	201648899	201648916	+	4
chr1	201783556	201783573	+	4
chr1	201822149	201822183	+	4
chr1	201825423	201825440	+	4
chr1	202810732	202810766	-	4
chr1	203740004	203740038	+	4
chr1	203743230	203743248	+	4
chr1	205713956	205713983	-	4
chr1	205714729	205714758	-	4
chr1	206733433	206733450	+	4
chr1	206733460	206733491	+	4
chr1	211747621	211747654	-	4
chr1	211747706	211747728	-	4
chr1	211946646	211946670	-	4
chr1	212444380	212444414	+	4
chr1	212994956	212994983	-	4
chr1	223774862	223774891	+	4
chr1	226992489	226992512	-	4
chr1	228098328	228098361	+	4
chr1	228493835	228493853	+	4
chr1	230114018	230114035	+	4
chr1	230281807	230281837	+	4
chr1	234609492	234609509	-	4
chr1	234610165	234610185	-	4
chr1	236603327	236603345	-	4
chr1	236850438	236850455	+	4
chr1	237603291	237603310	+	4
chr1	244853526	244853571	-	4
chr1	244856109	244856143	-	4
chr1	245512943	245512960	+	4
chr10	3137789	3137813	-	4
chr10	5765364	5765388	-	4
chr10	13645820	13645839	-	4
chr10	14867814	14867832	+	4
chr10	17229647	17229668	+	4
chr10	17233653	17233681	+	4
chr10	18679982	18680011	+	4
chr10	18681007	18681026	+	4
chr10	22535488	22535505	-	4
chr10	24849714	24849744	-	4
chr10	27121425	27121454	-	4
chr10	32056312	32056329	-	4
chr10	32919887	32919913	-	4
chr10	32925905	32925934	-	4
chr10	32929978	32930009	-	4
chr10	33202896	33202914	-	4
chr10	33256355	33256375	-	4
chr10	37829874	37829893	-	4
chr10	48446350	48446384	-	4
chr10	59688351	59688368	-	4
chr10	60039520	60039537	-	4
chr10	62806999	62807034	+	4
chr10	69401658	69401688	+	4
chr10	71816551	71816569	-	4
chr10	71816885	71816902	-	4
chr10	73376028	73376066	-	4
chr10	73771169	73771187	+	4
chr10	73916491	73916510	+	4
chr10	74119002	74119021	+	4
chr10	74119149	74119174	+	4
chr10	74120070	74120100	+	4
chr10	75210874	75210900	+	4
chr10	76886896	76886923	-	4
chr10	77637591	77637610	-	4
chr10	77976246	77976268	-	4
chr10	77976549	77976579	-	4
chr10	77993323	77993360	-	4
chr10	79312759	79312776	+	4
chr10	79312951	79312988	+	4
chr10	84152787	84152814	+	4
chr10	87051592	87051625	-	4
chr10	91281226	91281252	+	4
chr10	91629727	91629758	-	4
chr10	93397410	93397436	-	4
chr10	93408903	93408921	-	4
chr10	93500142	93500172	+	4
chr10	93528951	93528970	+	4
chr10	93529022	93529044	+	4
chr10	99621621	99621638	+	4
chr10	100151207	100151231	-	4
chr10	100362489	100362519	+	4
chr10	100362746	100362763	+	4
chr10	101002518	101002546	+	4
chr10	101004137	101004157	+	4
chr10	101040584	101040610	+	4
chr10	101786365	101786387	-	4
chr10	102382461	102382492	+	4
chr10	102382564	102382587	+	4
chr10	103599848	103599869	-	4
chr10	112150085	112150105	-	4
chr10	119065507	119065524	-	4
chr10	122461651	122461688	+	4
chr10	122461879	122461918	+	4
chr10	122514547	122514582	+	4
chr10	122993259	122993278	-	4
chr10	123863405	123863422	-	4
chr10	126016959	126016977	-	4
chr10	128109181	128109200	-	4
chr10	128112258	128112284	-	4
chr10	133370657	133370674	-	4
chr11	252877	252895	+	4
chr11	507182	507214	-	4
chr11	2944590	2944611	-	4
chr11	6601953	6601980	-	4
chr11	6610646	6610674	+	4
chr11	10797582	10797608	-	4
chr11	10801038	10801066	-	4
chr11	10801659	10801677	-	4
chr11	10802289	10802317	-	4
chr11	10808861	10808889	-	4
chr11	12262075	12262105	+	4
chr11	12941144	12941162	+	4
chr11	12941243	12941264	+	4
chr11	16755492	16755526	+	4
chr11	18396916	18396954	+	4
chr11	18402909	18402945	+	4
chr11	18407671	18407691	+	4
chr11	20118899	20118948	+	4
chr11	27367604	27367632	-	4
chr11	32594050	32594083	+	4
chr11	33424185	33424204	+	4
chr11	34100811	34100836	+	4
chr11	35139303	35139335	+	4
chr11	35219359	35219382	+	4
chr11	35229554	35229574	+	4
chr11	35229996	35230039	+	4
chr11	35230885	35230917	+	4
chr11	35231001	35231018	+	4
chr11	35231097	35231127	+	4
chr11	35232040	35232071	+	4
chr11	35663639	35663672	+	4
chr11	36561682	36561699	+	4
chr11	44619590	44619622	+	4
chr11	44620057	44620097	+	4
chr11	46677567	46677588	-	4
chr11	47239032	47239049	+	4
chr11	47466786	47466820	-	4
chr11	47467052	47467079	-	4
chr11	47483505	47483523	-	4
chr11	57299921	57299941	-	4
chr11	57317811	57317831	-	4
chr11	57552446	57552463	-	4
chr11	59136750	59136767	-	4
chr11	59551813	59551837	+	4
chr11	59556418	59556435	+	4
chr11	60901508	60901525	-	4
chr11	61403990	61404016	-	4
chr11	61416243	61416260	-	4
chr11	61800379	61800396	-	4
chr11	61801619	61801646	-	4
chr11	61866717	61866750	+	4
chr11	61967551	61967571	-	4
chr11	62516026	62516067	-	4
chr11	62516274	62516305	-	4
chr11	62517633	62517656	-	4
chr11	62519646	62519692	-	4
chr11	62519812	62519848	-	4
chr11	62520867	62520899	-	4
chr11	62528191	62528208	-	4
chr11	62528947	62528981	-	4
chr11	62546698	62546722	-	4
chr11	62625103	62625123	-	4
chr11	62633077	62633111	-	4
chr11	62805415	62805448	-	4
chr11	62881274	62881290	+	4
chr11	62888635	62888662	+	4
chr11	63626465	63626499	-	4
chr11	63629018	63629036	-	4
chr11	63758675	63758704	+	4
chr11	64238640	64238661	+	4
chr11	64852852	64852873	-	4
chr11	64853422	64853463	-	4
chr11	65111494	65111520	+	4
chr11	65426242	65426272	+	4
chr11	65501139	65501158	+	4
chr11	65502459	65502485	+	4
chr11	65502787	65502816	+	4
chr11	65503262	65503280	+	4
chr11	65503336	65503377	+	4
chr11	65505405	65505422	+	4
chr11	65505572	65505589	+	4
chr11	65546505	65546533	-	4
chr11	65551466	65551484	-	4
chr11	65552963	65552987	-	4
chr11	65620901	65620920	+	4
chr11	65854853	65854877	-	4
chr11	65858166	65858192	-	4
chr11	65896832	65896858	-	4
chr11	66276897	66276938	+	4
chr11	66277205	66277237	+	4
chr11	66345987	66346004	-	4
chr11	67398315	67398335	-	4
chr11	67500324	67500341	-	4
chr11	68028584	68028617	+	4
chr11	68179956	68179973	-	4
chr11	68614111	68614140	+	4
chr11	69651740	69651759	+	4
chr11	69652626	69652680	+	4
chr11	69652755	69652790	+	4
chr11	70435879	70435904	+	4
chr11	72013045	72013063	-	4
chr11	75572619	75572638	+	4
chr11	76351732	76351750	-	4
chr11	85711141	85711161	-	4
chr11	102229972	102229999	+	4
chr11	103082740	103082762	-	4
chr11	119094504	119094544	-	4
chr11	119300382	119300406	+	4
chr11	119303321	119303341	+	4
chr11	120485540	120485575	+	4
chr11	120487478	120487520	+	4
chr11	123057720	123057740	-	4
chr11	123061190	123061212	-	4
chr11	134245902	134245919	+	4
chr12	830022	830048	+	4
chr12	885970	886001	+	4
chr12	909667	909698	+	4
chr12	2858019	2858036	-	4
chr12	2858644	2858661	-	4
chr12	4489559	4489603	-	4
chr12	6329351	6329375	-	4
chr12	6536951	6536997	+	4
chr12	6923166	6923212	+	4
chr12	6935725	6935742	+	4
chr12	6938775	6938806	+	4
chr12	7919921	7919940	-	4
chr12	12466941	12466958	+	4
chr12	13215156	13215190	+	4
chr12	13215673	13215693	+	4
chr12	13215983	13216047	+	4
chr12	24813287	24813318	-	4
chr12	24813546	24813563	-	4
chr12	24836553	24836577	-	4
chr12	24889776	24889793	-	4
chr12	26995273	26995295	-	4
chr12	27385538	27385556	+	4
chr12	27401331	27401355	+	4
chr12	27401546	27401579	+	4
chr12	27694563	27694580	+	4
chr12	30653034	30653051	-	4
chr12	30754821	30754838	-	4
chr12	42087206	42087230	-	4
chr12	42087251	42087277	-	4
chr12	45919280	45919299	-	4
chr12	46185058	46185077	-	4
chr12	46185080	46185125	-	4
chr12	47758989	47759006	-	4
chr12	49046088	49046117	-	4
chr12	49053625	49053643	-	4
chr12	49272714	49272737	+	4
chr12	49353247	49353271	+	4
chr12	49758454	49758481	+	4
chr12	49763085	49763103	+	4
chr12	49763975	49764003	+	4
chr12	49764176	49764198	+	4
chr12	49764721	49764741	+	4
chr12	49764768	49764796	+	4
chr12	50476714	50476743	+	4
chr12	51242890	51242918	+	4
chr12	51242973	51243016	+	4
chr12	53065104	53065131	-	4
chr12	53065673	53065702	-	4
chr12	53211490	53211514	-	4
chr12	53315100	53315122	-	4
chr12	53479725	53479753	+	4
chr12	54237272	54237307	-	4
chr12	54238830	54238867	-	4
chr12	54239115	54239132	-	4
chr12	54240186	54240204	-	4
chr12	54241193	54241215	-	4
chr12	54350811	54350837	+	4
chr12	54395893	54395932	-	4
chr12	54398666	54398690	-	4
chr12	54402231	54402255	-	4
chr12	54409339	54409359	-	4
chr12	55726770	55726804	-	4
chr12	55971611	55971635	+	4
chr12	55972394	55972412	+	4
chr12	56128448	56128468	+	4
chr12	56238789	56238813	-	4
chr12	56643574	56643596	-	4
chr12	56663759	56663807	-	4
chr12	56664198	56664221	-	4
chr12	57128782	57128816	+	4
chr12	57156235	57156267	+	4
chr12	57183418	57183438	+	4
chr12	57185554	57185588	+	4
chr12	57196091	57196108	+	4
chr12	57196974	57197008	+	4
chr12	57212112	57212146	+	4
chr12	57232230	57232247	+	4
chr12	57490550	57490570	+	4
chr12	64694998	64695023	+	4
chr12	64715833	64715858	-	4
chr12	64715888	64715918	-	4
chr12	64744849	64744876	-	4
chr12	65964493	65964520	+	4
chr12	65965096	65965116	+	4
chr12	69390656	69390684	+	4
chr12	75490429	75490451	+	4
chr12	75497806	75497830	-	4
chr12	75500820	75500837	+	4
chr12	76028382	76028399	-	4
chr12	76029711	76029735	-	4
chr12	76030036	76030058	-	4
chr12	78211474	78211496	+	4
chr12	89591102	89591137	-	4
chr12	106972539	106972567	+	4
chr12	108645213	108645245	-	4
chr12	108787080	108787117	-	4
chr12	108788871	108788889	-	4
chr12	110342354	110342376	+	4
chr12	110346319	110346346	+	4
chr12	111406205	111406223	+	4
chr12	111418335	111418354	+	4
chr12	111447130	111447166	+	4
chr12	111447371	111447390	+	4
chr12	111448363	111448394	+	4
chr12	111448395	111448418	+	4
chr12	111449649	111449671	+	4
chr12	111451025	111451045	+	4
chr12	112408303	112408335	-	4
chr12	112418949	112418970	+	4
chr12	112418995	112419014	+	4
chr12	112507569	112507592	+	4
chr12	113296696	113296724	+	4
chr12	118033402	118033436	-	4
chr12	118034024	118034057	-	4
chr12	118034251	118034269	-	4
chr12	118035242	118035262	-	4
chr12	118042908	118042925	-	4
chr12	118416120	118416148	+	4
chr12	120212126	120212160	-	4
chr12	120212232	120212266	-	4
chr12	120221720	120221750	-	4
chr12	120461972	120461996	-	4
chr12	120698350	120698368	+	4
chr12	120722088	120722107	+	4
chr12	120764096	120764125	-	4
chr12	120764963	120764987	-	4
chr12	120904054	120904073	-	4
chr12	121429304	121429327	-	4
chr12	123291136	123291170	-	4
chr12	123597371	123597396	+	4
chr12	123597639	123597668	+	4
chr12	124430709	124430726	-	4
chr12	132740753	132740770	-	4
chr12	132741043	132741061	-	4
chr13	21154548	21154570	-	4
chr13	27068512	27068530	-	4
chr13	31148025	31148060	-	4
chr13	35848686	35848703	-	4
chr13	38361179	38361196	+	4
chr13	38362714	38362734	+	4
chr13	40932493	40932511	-	4
chr13	45337066	45337085	-	4
chr13	48261627	48261654	+	4
chr13	51364815	51364833	-	4
chr13	52691595	52691628	+	4
chr13	72752507	72752524	-	4
chr13	75526574	75526606	-	4
chr13	76884789	76884806	-	4
chr13	77044775	77044802	-	4
chr13	95163608	95163636	-	4
chr13	97989097	97989130	+	4
chr13	99562878	99562901	+	4
chr13	106491095	106491117	-	4
chr13	106543814	106543836	-	4
chr13	110701528	110701562	-	4
chr13	111163304	111163323	+	4
chr13	113309806	113309836	+	4
chr13	113319538	113319561	+	4
chr13	113322879	113322898	+	4
chr13	113491066	113491083	+	4
chr14	20992548	20992565	+	4
chr14	22575078	22575097	-	4
chr14	22846152	22846177	+	4
chr14	22846217	22846248	+	4
chr14	22847321	22847342	+	4
chr14	31106985	31107010	-	4
chr14	34711495	34711529	-	4
chr14	49583661	49583678	-	4
chr14	49586299	49586317	-	4
chr14	49893291	49893323	+	4
chr14	50743435	50743456	-	4
chr14	51255468	51255493	+	4
chr14	54940707	54940729	-	4
chr14	55580234	55580253	+	4
chr14	57409980	57409997	+	4
chr14	59487732	59487751	+	4
chr14	60283438	60283467	+	4
chr14	61726743	61726773	+	4
chr14	61732444	61732463	+	4
chr14	61732486	61732519	+	4
chr14	61795971	61796002	+	4
chr14	63011132	63011149	-	4
chr14	67321244	67321261	+	4
chr14	67650906	67650924	-	4
chr14	68788569	68788613	-	4
chr14	68789313	68789332	-	4
chr14	68790438	68790455	-	4
chr14	70188698	70188716	-	4
chr14	70800977	70801003	-	4
chr14	71088363	71088380	+	4
chr14	71730049	71730066	+	4
chr14	74480010	74480031	-	4
chr14	77552092	77552110	-	4
chr14	77715851	77715872	+	4
chr14	81266257	81266280	-	4
chr14	90397147	90397192	+	4
chr14	93228526	93228571	+	4
chr14	96086776	96086793	+	4
chr14	96089719	96089737	+	4
chr14	96092481	96092508	+	4
chr14	96556267	96556284	+	4
chr14	96566818	96566865	+	4
chr14	100278739	100278765	+	4
chr14	100278928	100278969	+	4
chr14	100334217	100334238	-	4
chr14	100334484	100334512	-	4
chr14	100334705	100334726	-	4
chr14	101979349	101979376	+	4
chr14	101983388	101983422	+	4
chr14	101991597	101991645	+	4
chr14	101994270	101994295	+	4
chr14	102000291	102000315	+	4
chr14	102000982	102001015	+	4
chr14	102001141	102001158	+	4
chr14	102002795	102002826	+	4
chr14	102004510	102004532	+	4
chr14	102004932	102004949	+	4
chr14	102005145	102005171	+	4
chr14	102005173	102005210	+	4
chr14	102028086	102028108	+	4
chr14	102044463	102044493	+	4
chr14	102047955	102047982	+	4
chr14	102048640	102048673	+	4
chr14	102050434	102050457	+	4
chr14	102081017	102081034	-	4
chr14	102083266	102083291	-	4
chr14	102083933	102083965	-	4
chr14	102086222	102086267	-	4
chr14	102087017	102087046	-	4
chr14	102507465	102507483	-	4
chr14	102701667	102701684	+	4
chr14	102727621	102727644	+	4
chr14	102933152	102933172	-	4
chr14	102933280	102933299	-	4
chr14	103341015	103341046	+	4
chr14	103503078	103503096	+	4
chr14	103535810	103535827	+	4
chr14	103697941	103697958	-	4
chr14	104884313	104884330	+	4
chr14	104940722	104940755	-	4
chr14	104941016	104941033	-	4
chr14	104941087	104941111	-	4
chr14	104948433	104948450	-	4
chr14	105493829	105493866	+	4
chr15	22866526	22866571	+	4
chr15	22999708	22999729	-	4
chr15	26412396	26412413	+	4
chr15	32730802	32730821	+	4
chr15	37025756	37025774	-	4
chr15	37097982	37097999	-	4
chr15	40414933	40414952	+	4
chr15	41561198	41561228	+	4
chr15	41826081	41826135	+	4
chr15	42160062	42160096	-	4
chr15	43531207	43531238	+	4
chr15	43861345	43861374	+	4
chr15	44715546	44715590	+	4
chr15	44717947	44717976	+	4
chr15	48472560	48472579	-	4
chr15	48479621	48479641	-	4
chr15	48878760	48878778	+	4
chr15	50706800	50706817	-	4
chr15	52547577	52547602	-	4
chr15	52551543	52551570	-	4
chr15	59114583	59114605	+	4
chr15	63071663	63071697	+	4
chr15	63071810	63071837	+	4
chr15	63264752	63264780	+	4
chr15	63265922	63265953	+	4
chr15	63305941	63305971	+	4
chr15	63307643	63307663	+	4
chr15	63323730	63323772	-	4
chr15	63327214	63327247	-	4
chr15	67079746	67079769	+	4
chr15	69452876	69452895	+	4
chr15	72199398	72199417	-	4
chr15	72206804	72206835	-	4
chr15	72218939	72218956	-	4
chr15	73699694	73699712	+	4
chr15	75639355	75639389	-	4
chr15	75843714	75843750	+	4
chr15	78499859	78499876	+	4
chr15	78897186	78897216	+	4
chr15	83017812	83017831	-	4
chr15	89601508	89601536	+	4
chr15	89630447	89630492	-	4
chr15	90213944	90213968	+	4
chr15	90228931	90228957	+	4
chr15	90477151	90477178	+	4
chr15	90881010	90881040	+	4
chr15	96338286	96338315	+	4
chr15	101178088	101178120	-	4
chr16	1351740	1351773	-	4
chr16	1700873	1700893	+	4
chr16	1701045	1701062	+	4
chr16	2708068	2708097	+	4
chr16	4234722	4234739	-	4
chr16	4804489	4804517	-	4
chr16	4881164	4881181	+	4
chr16	8854091	8854108	-	4
chr16	8858357	8858389	-	4
chr16	8963845	8963870	-	4
chr16	9104259	9104290	+	4
chr16	10747181	10747202	+	4
chr16	10747217	10747236	+	4
chr16	11841765	11841786	-	4
chr16	14668566	14668583	+	4
chr16	17106801	17106825	-	4
chr16	19647838	19647855	+	4
chr16	20734978	20734997	-	4
chr16	20924612	20924652	+	4
chr16	21617884	21617905	+	4
chr16	21625075	21625094	+	4
chr16	23571947	23571964	+	4
chr16	23679663	23679685	+	4
chr16	27235182	27235229	-	4
chr16	28101452	28101476	-	4
chr16	28146176	28146195	-	4
chr16	29807213	29807230	+	4
chr16	29845926	29845955	+	4
chr16	29901166	29901185	+	4
chr16	29983581	29983598	+	4
chr16	30002830	30002847	+	4
chr16	30352719	30352737	-	4
chr16	30357296	30357319	-	4
chr16	30359170	30359204	-	4
chr16	30424141	30424168	-	4
chr16	30774799	30774822	+	4
chr16	31489815	31489833	-	4
chr16	47143725	47143742	-	4
chr16	47143844	47143875	-	4
chr16	47143938	47143959	-	4
chr16	48539597	48539624	-	4
chr16	54919040	54919084	-	4
chr16	55502813	55502835	+	4
chr16	55505414	55505448	+	4
chr16	55505872	55505903	+	4
chr16	56401797	56401815	-	4
chr16	56609035	56609061	+	4
chr16	57117521	57117545	+	4
chr16	57428556	57428593	-	4
chr16	57663713	57663753	+	4
chr16	58521221	58521238	-	4
chr16	58587821	58587851	-	4
chr16	58707681	58707705	-	4
chr16	66622100	66622131	-	4
chr16	66888463	66888481	+	4
chr16	67198211	67198258	+	4
chr16	67438381	67438398	-	4
chr16	67843930	67843964	+	4
chr16	69702378	69702405	+	4
chr16	70730515	70730532	-	4
chr16	71730678	71730696	-	4
chr16	72112660	72112677	+	4
chr16	74462565	74462593	-	4
chr16	74652027	74652044	-	4
chr16	75235576	75235603	-	4
chr16	82626961	82626987	+	4
chr16	83217356	83217384	+	4
chr16	84566142	84566159	-	4
chr16	87830443	87830475	-	4
chr16	87836546	87836576	-	4
chr16	88076850	88076872	+	4
chr16	88734459	88734493	-	4
chr16	88737765	88737797	-	4
chr16	88811839	88811867	-	4
chr16	88835756	88835774	-	4
chr16	89644613	89644635	-	4
chr17	1003962	1003979	-	4
chr17	1004647	1004675	-	4
chr17	1474807	1474852	-	4
chr17	1485703	1485724	-	4
chr17	1727158	1727186	+	4
chr17	1897335	1897370	+	4
chr17	2334570	2334593	-	4
chr17	2385434	2385460	-	4
chr17	2682345	2682384	+	4
chr17	4946783	4946809	-	4
chr17	4948257	4948274	-	4
chr17	4998079	4998096	+	4
chr17	4998111	4998139	+	4
chr17	5000216	5000250	+	4
chr17	5023840	5023873	+	4
chr17	5026648	5026674	+	4
chr17	7467258	7467278	-	4
chr17	7514232	7514256	+	4
chr17	7587874	7587897	+	4
chr17	16004223	16004250	+	4
chr17	16028417	16028445	+	4
chr17	16382388	16382405	+	4
chr17	16441384	16441419	+	4
chr17	16441727	16441747	+	4
chr17	17166042	17166068	+	4
chr17	17187791	17187808	+	4
chr17	17190578	17190595	+	4
chr17	17264941	17264958	-	4
chr17	18208212	18208246	+	4
chr17	18327299	18327316	+	4
chr17	19311358	19311377	+	4
chr17	20999948	20999981	-	4
chr17	21000290	21000311	-	4
chr17	21000401	21000440	-	4
chr17	21001116	21001145	-	4
chr17	21001899	21001921	-	4
chr17	21002144	21002164	-	4
chr17	21002227	21002258	-	4
chr17	21002594	21002620	-	4
chr17	28348011	28348040	-	4
chr17	28615048	28615075	-	4
chr17	28684882	28684899	+	4
chr17	28715480	28715498	-	4
chr17	29258030	29258053	-	4
chr17	32333506	32333523	-	4
chr17	32479288	32479305	+	4
chr17	35650619	35650636	+	4
chr17	35824068	35824088	+	4
chr17	35847095	35847131	+	4
chr17	38921399	38921431	+	4
chr17	39225583	39225603	-	4
chr17	39660422	39660443	+	4
chr17	39663041	39663065	+	4
chr17	39995506	39995525	+	4
chr17	39996191	39996220	+	4
chr17	40074265	40074282	+	4
chr17	40243276	40243294	+	4
chr17	40406411	40406443	-	4
chr17	41690159	41690178	+	4
chr17	41718143	41718160	+	4
chr17	41822767	41822790	+	4
chr17	41974454	41974471	+	4
chr17	42314281	42314299	-	4
chr17	42314623	42314650	-	4
chr17	42402519	42402537	-	4
chr17	42403535	42403572	-	4
chr17	42404186	42404212	-	4
chr17	42404952	42404980	-	4
chr17	42422936	42422958	-	4
chr17	42522273	42522294	+	4
chr17	42572834	42572863	-	4
chr17	42833532	42833558	+	4
chr17	42842342	42842383	+	4
chr17	42842847	42842883	+	4
chr17	42843145	42843185	+	4
chr17	43045214	43045241	-	4
chr17	44004752	44004769	+	4
chr17	44352075	44352106	+	4
chr17	44932389	44932406	-	4
chr17	46171904	46171921	-	4
chr17	47668335	47668370	+	4
chr17	47678151	47678170	+	4
chr17	47682417	47682445	+	4
chr17	48060412	48060441	+	4
chr17	48101437	48101456	-	4
chr17	48927764	48927796	+	4
chr17	50056409	50056437	+	4
chr17	50056606	50056627	+	4
chr17	50075672	50075703	+	4
chr17	50087750	50087774	+	4
chr17	50087831	50087873	+	4
chr17	50090073	50090095	+	4
chr17	50090325	50090342	+	4
chr17	50134088	50134137	-	4
chr17	50185957	50186004	-	4
chr17	50188900	50188931	-	4
chr17	50189524	50189544	-	4
chr17	50190859	50190877	-	4
chr17	50191811	50191844	-	4
chr17	50195274	50195296	-	4
chr17	50195427	50195464	-	4
chr17	50198187	50198208	-	4
chr17	50199822	50199859	-	4
chr17	50201405	50201429	-	4
chr17	50381354	50381384	-	4
chr17	50381390	50381449	-	4
chr17	57120568	57120586	+	4
chr17	57839560	57839588	-	4
chr17	57972584	57972606	-	4
chr17	58089972	58090003	+	4
chr17	58090409	58090428	+	4
chr17	59003674	59003691	-	4
chr17	59619989	59620006	+	4
chr17	59694482	59694514	+	4
chr17	59838054	59838085	+	4
chr17	62035511	62035528	-	4
chr17	63433383	63433405	-	4
chr17	64662256	64662280	-	4
chr17	65013794	65013820	-	4
chr17	66809798	66809828	+	4
chr17	67981772	67981807	+	4
chr17	68037133	68037161	+	4
chr17	68126026	68126043	+	4
chr17	75236805	75236827	-	4
chr17	75777888	75777941	-	4
chr17	75846674	75846709	-	4
chr17	76081398	76081417	-	4
chr17	76265367	76265394	+	4
chr17	76680351	76680383	-	4
chr17	77214501	77214521	+	4
chr17	77488833	77488856	+	4
chr17	77499488	77499509	+	4
chr17	79986443	79986460	-	4
chr17	80339689	80339718	+	4
chr17	80349866	80349883	+	4
chr17	81510285	81510306	-	4
chr17	81511075	81511111	-	4
chr17	81511185	81511212	-	4
chr17	81683434	81683451	-	4
chr17	81843600	81843623	-	4
chr17	81845177	81845199	-	4
chr17	81846989	81847010	-	4
chr17	81859296	81859323	-	4
chr17	81868075	81868094	-	4
chr17	81869602	81869619	-	4
chr17	81879155	81879183	-	4
chr17	81890751	81890771	-	4
chr18	670730	670755	+	4
chr18	2802942	2802959	+	4
chr18	3247889	3247911	+	4
chr18	8638178	8638201	+	4
chr18	9553322	9553341	-	4
chr18	9708406	9708424	+	4
chr18	9775289	9775306	+	4
chr18	9859630	9859672	+	4
chr18	9860393	9860418	+	4
chr18	14969198	14969225	-	4
chr18	21006543	21006573	-	4
chr18	21869211	21869237	+	4
chr18	23543454	23543490	-	4
chr18	36800251	36800270	-	4
chr18	45843946	45843972	+	4
chr18	46087465	46087488	-	4
chr18	47075310	47075337	+	4
chr18	47107754	47107775	-	4
chr18	54893559	54893595	+	4
chr18	55223725	55223759	-	4
chr18	59329957	59329981	-	4
chr18	59329997	59330030	-	4
chr18	59330420	59330451	-	4
chr18	68674706	68674740	-	4
chr18	75288084	75288101	+	4
chr18	79903149	79903176	-	4
chr19	572584	572618	+	4
chr19	581494	581521	+	4
chr19	582982	583006	+	4
chr19	811275	811292	+	4
chr19	1010019	1010053	-	4
chr19	1117374	1117398	-	4
chr19	1227712	1227729	+	4
chr19	1258591	1258615	+	4
chr19	1409054	1409071	+	4
chr19	1458211	1458241	-	4
chr19	1576761	1576813	-	4
chr19	1577184	1577209	-	4
chr19	1577501	1577522	-	4
chr19	1924764	1924797	+	4
chr19	2101602	2101642	-	4
chr19	2231351	2231370	+	4
chr19	2233684	2233710	-	4
chr19	2321622	2321653	-	4
chr19	2426703	2426721	-	4
chr19	2430081	2430100	-	4
chr19	2430388	2430406	-	4
chr19	2769036	2769069	-	4
chr19	3122802	3122836	+	4
chr19	3462985	3463010	+	4
chr19	3465722	3465740	+	4
chr19	3465876	3465908	+	4
chr19	3980047	3980065	-	4
chr19	3980924	3980948	-	4
chr19	3981379	3981413	-	4
chr19	3985381	3985408	-	4
chr19	4657861	4657880	-	4
chr19	4658039	4658067	-	4
chr19	4838678	4838697	-	4
chr19	4839091	4839108	-	4
chr19	4859978	4860001	-	4
chr19	4867613	4867630	-	4
chr19	5064446	5064463	+	4
chr19	5205976	5205994	-	4
chr19	5691577	5691597	+	4
chr19	6379703	6379722	-	4
chr19	6731469	6731486	-	4
chr19	7596153	7596170	+	4
chr19	10252592	10252611	+	4
chr19	10466902	10466922	+	4
chr19	10689674	10689708	+	4
chr19	10690558	10690577	+	4
chr19	11012931	11012964	+	4
chr19	11165554	11165571	-	4
chr19	11194496	11194516	-	4
chr19	11378262	11378279	-	4
chr19	11448592	11448622	+	4
chr19	11450721	11450748	+	4
chr19	12703661	12703678	-	4
chr19	12938727	12938758	+	4
chr19	12939176	12939200	+	4
chr19	12940577	12940597	+	4
chr19	12940744	12940761	+	4
chr19	12943556	12943587	+	4
chr19	12943719	12943743	+	4
chr19	12943769	12943799	+	4
chr19	13098539	13098560	+	4
chr19	13135261	13135280	+	4
chr19	13135505	13135524	+	4
chr19	13135721	13135754	+	4
chr19	13138395	13138419	+	4
chr19	13139457	13139498	+	4
chr19	13140398	13140424	+	4
chr19	13153163	13153183	+	4
chr19	13154506	13154526	+	4
chr19	14092404	14092422	-	4
chr19	15113850	15113883	+	4
chr19	15114300	15114318	+	4
chr19	15161612	15161630	-	4
chr19	15244331	15244353	-	4
chr19	15248065	15248099	-	4
chr19	16101362	16101384	+	4
chr19	16101698	16101734	+	4
chr19	16101885	16101916	+	4
chr19	16102142	16102178	+	4
chr19	16102525	16102560	+	4
chr19	16471934	16471951	-	4
chr19	17187973	17187990	+	4
chr19	17210710	17210735	+	4
chr19	17582498	17582538	+	4
chr19	19505975	19505992	+	4
chr19	19506036	19506067	+	4
chr19	30011128	30011158	+	4
chr19	32654752	32654769	-	4
chr19	35010130	35010153	+	4
chr19	35874503	35874523	+	4
chr19	39173341	39173362	+	4
chr19	39342543	39342573	+	4
chr19	39400260	39400311	+	4
chr19	40238079	40238096	-	4
chr19	41238050	41238089	+	4
chr19	41242883	41242902	+	4
chr19	41243630	41243655	+	4
chr19	41260882	41260909	+	4
chr19	41261537	41261562	+	4
chr19	41306777	41306794	+	4
chr19	41869026	41869063	+	4
chr19	41869139	41869163	+	4
chr19	43648489	43648520	-	4
chr19	43655541	43655561	-	4
chr19	43840125	43840145	+	4
chr19	44903420	44903437	+	4
chr19	46610239	46610265	+	4
chr19	47001995	47002022	+	4
chr19	47002264	47002281	+	4
chr19	47581160	47581178	+	4
chr19	48966782	48966822	+	4
chr19	50710527	50710545	-	4
chr19	50797881	50797914	-	4
chr19	50800435	50800452	-	4
chr19	53086997	53087029	-	4
chr19	55095885	55095918	-	4
chr19	55117527	55117551	-	4
chr19	55678560	55678594	+	4
chr19	55689338	55689358	+	4
chr19	55691959	55691990	+	4
chr19	57305546	57305568	+	4
chr19	58394729	58394759	+	4
chr19	58545771	58545793	+	4
chr19	58547805	58547848	+	4
chr19	58549101	58549118	+	4
chr2	8857007	8857031	-	4
chr2	8857082	8857099	-	4
chr2	10129650	10129688	+	4
chr2	10426987	10427017	+	4
chr2	10788893	10788927	-	4
chr2	10802582	10802605	-	4
chr2	11785849	11785867	+	4
chr2	17931613	17931644	+	4
chr2	17931925	17931942	+	4
chr2	20201700	20201725	-	4
chr2	20202538	20202559	-	4
chr2	20249802	20249833	-	4
chr2	20330070	20330091	-	4
chr2	26034337	26034364	+	4
chr2	26034456	26034485	+	4
chr2	26135753	26135782	+	4
chr2	26136073	26136105	+	4
chr2	26290287	26290315	+	4
chr2	27243598	27243628	+	4
chr2	27442001	27442024	+	4
chr2	27650128	27650145	+	4
chr2	30159822	30159839	+	4
chr2	30258139	30258165	+	4
chr2	30643961	30643980	+	4
chr2	32223408	32223438	+	4
chr2	33314457	33314474	+	4
chr2	36553046	36553064	-	4
chr2	37289485	37289506	-	4
chr2	38069290	38069314	-	4
chr2	39250366	39250383	-	4
chr2	40114419	40114436	-	4
chr2	42331286	42331327	+	4
chr2	46384926	46384958	+	4
chr2	46576112	46576134	+	4
chr2	46582429	46582462	+	4
chr2	54659962	54659982	+	4
chr2	54972524	54972553	-	4
chr2	54972713	54972745	-	4
chr2	54972857	54972905	-	4
chr2	54972957	54972975	-	4
chr2	54974713	54974753	-	4
chr2	55235471	55235493	+	4
chr2	61295004	61295036	-	4
chr2	61878943	61878962	-	4
chr2	63045650	63045685	+	4
chr2	64634980	64634999	-	4
chr2	65072726	65072745	-	4
chr2	68310968	68310985	-	4
chr2	69348169	69348206	-	4
chr2	69464216	69464246	-	4
chr2	70088817	70088842	+	4
chr2	70089056	70089086	+	4
chr2	73249083	73249114	+	4
chr2	74531026	74531045	+	4
chr2	74891346	74891370	+	4
chr2	75657255	75657277	+	4
chr2	75658102	75658119	+	4
chr2	75690031	75690049	-	4
chr2	84971212	84971240	+	4
chr2	85327927	85327956	-	4
chr2	86026638	86026658	-	4
chr2	86773644	86773663	+	4
chr2	86773927	86773944	+	4
chr2	95003605	95003637	-	4
chr2	96185813	96185831	-	4
chr2	96252907	96252939	-	4
chr2	96811117	96811145	+	4
chr2	97656334	97656361	-	4
chr2	100925193	100925215	+	4
chr2	101866422	101866443	+	4
chr2	101873748	101873767	+	4
chr2	101891201	101891220	+	4
chr2	108687130	108687158	+	4
chr2	108775765	108775792	+	4
chr2	109544870	109544895	-	4
chr2	109615844	109615861	+	4
chr2	112646986	112647003	+	4
chr2	112663360	112663387	+	4
chr2	113957601	113957629	+	4
chr2	119264035	119264067	+	4
chr2	119264084	119264109	+	4
chr2	123869538	123869555	-	4
chr2	127326805	127326822	-	4
chr2	127847937	127847955	-	4
chr2	130966880	130966897	+	4
chr2	131048635	131048653	-	4
chr2	131148879	131148903	+	4
chr2	131492384	131492401	-	4
chr2	134450000	134450031	+	4
chr2	135911169	135911207	-	4
chr2	135985465	135985491	-	4
chr2	152549055	152549074	+	4
chr2	152617139	152617166	+	4
chr2	161235519	161235546	+	4
chr2	168773125	168773145	+	4
chr2	172593030	172593052	+	4
chr2	172599861	172599888	+	4
chr2	172599909	172599928	+	4
chr2	173221834	173221878	+	4
chr2	173226483	173226506	+	4
chr2	173366352	173366387	+	4
chr2	175929837	175929854	-	4
chr2	176136654	176136673	-	4
chr2	177230430	177230450	-	4
chr2	180980655	180980673	+	4
chr2	181557615	181557632	-	4
chr2	181929974	181929994	+	4
chr2	182981287	182981316	-	4
chr2	182995777	182995814	-	4
chr2	187465841	187465863	-	4
chr2	187465889	187465913	-	4
chr2	189784296	189784328	-	4
chr2	190934416	190934461	+	4
chr2	197497220	197497254	-	4
chr2	200478424	200478457	+	4
chr2	200853154	200853173	-	4
chr2	201380185	201380207	-	4
chr2	201665036	201665053	-	4
chr2	203049876	203049915	+	4
chr2	203374061	203374078	+	4
chr2	203427853	203427874	+	4
chr2	203437382	203437402	-	4
chr2	203438037	203438065	-	4
chr2	203444929	203444951	-	4
chr2	205354254	205354271	+	4
chr2	215379272	215379306	-	4
chr2	215391775	215391795	-	4
chr2	215394690	215394712	-	4
chr2	215397733	215397760	-	4
chr2	215409649	215409666	-	4
chr2	215422098	215422120	-	4
chr2	215422175	215422223	-	4
chr2	215433357	215433380	-	4
chr2	215434770	215434811	-	4
chr2	215435656	215435675	-	4
chr2	215435749	215435767	-	4
chr2	216205294	216205330	+	4
chr2	216500013	216500036	+	4
chr2	218238719	218238759	+	4
chr2	218596289	218596335	+	4
chr2	219183236	219183264	+	4
chr2	219250610	219250627	-	4
chr2	219290844	219290861	-	4
chr2	219297942	219297959	-	4
chr2	223975507	223975535	-	4
chr2	226735467	226735484	-	4
chr2	226797882	226797917	-	4
chr2	229714412	229714431	-	4
chr2	229804046	229804064	-	4
chr2	230878633	230878651	+	4
chr2	231454922	231454948	-	4
chr2	231456634	231456657	-	4
chr2	231514271	231514288	-	4
chr2	234494861	234494880	-	4
chr2	237340497	237340534	-	4
chr2	237359218	237359246	-	4
chr2	237365781	237365815	-	4
chr2	237376782	237376810	-	4
chr2	237376960	237377001	-	4
chr2	237381074	237381096	-	4
chr2	237381306	237381327	-	4
chr2	238356012	238356049	+	4
chr2	238450453	238450491	+	4
chr2	240696025	240696042	+	4
chr2	241227637	241227660	-	4
chr2	241262842	241262871	-	4
chr2	241352253	241352285	+	4
chr2	241353286	241353335	+	4
chr2	241353770	241353787	+	4
chr20	3927730	3927760	-	4
chr20	3929304	3929324	-	4
chr20	3931277	3931306	-	4
chr20	17633138	17633155	-	4
chr20	17682180	17682197	-	4
chr20	25297072	25297089	+	4
chr20	31606444	31606463	+	4
chr20	32332595	32332612	+	4
chr20	32332623	32332671	+	4
chr20	32332958	32332986	+	4
chr20	32849598	32849617	+	4
chr20	32850087	32850105	+	4
chr20	33679803	33679821	-	4
chr20	33684329	33684360	-	4
chr20	34742155	34742181	-	4
chr20	35479293	35479311	+	4
chr20	35548818	35548865	+	4
chr20	35626660	35626677	-	4
chr20	36240579	36240600	+	4
chr20	36462454	36462488	+	4
chr20	36779670	36779700	-	4
chr20	36780256	36780276	-	4
chr20	37022741	37022758	-	4
chr20	37228678	37228695	+	4
chr20	37746520	37746539	+	4
chr20	38128999	38129032	-	4
chr20	38562549	38562568	+	4
chr20	38575498	38575515	+	4
chr20	38951680	38951703	+	4
chr20	41167850	41167897	+	4
chr20	44499162	44499194	-	4
chr20	44907484	44907508	+	4
chr20	44907750	44907769	+	4
chr20	44908136	44908164	+	4
chr20	44932205	44932226	+	4
chr20	45075241	45075258	+	4
chr20	45325343	45325360	-	4
chr20	45325518	45325555	-	4
chr20	45326569	45326591	-	4
chr20	45326996	45327039	-	4
chr20	49036577	49036602	+	4
chr20	49113639	49113671	-	4
chr20	49114555	49114572	-	4
chr20	50583368	50583395	+	4
chr20	50890231	50890258	-	4
chr20	51003979	51003999	-	4
chr20	53591484	53591501	-	4
chr20	56367645	56367674	+	4
chr20	56477110	56477127	+	4
chr20	59033772	59033805	-	4
chr20	59034749	59034767	-	4
chr20	59042696	59042716	-	4
chr20	62133361	62133395	+	4
chr20	62136893	62136917	-	4
chr20	62139170	62139203	-	4
chr20	62179943	62179964	+	4
chr20	62387092	62387121	+	4
chr20	62387349	62387390	+	4
chr20	62799975	62799992	+	4
chr20	63288882	63288910	+	4
chr20	63288949	63288966	+	4
chr21	8214651	8214672	+	4
chr21	15730187	15730213	+	4
chr21	17608389	17608407	-	4
chr21	25880851	25880881	-	4
chr21	25881327	25881345	-	4
chr21	25946989	25947006	-	4
chr21	25975153	25975182	-	4
chr21	25975207	25975235	-	4
chr21	28966963	28966997	-	4
chr21	29344256	29344304	+	4
chr21	31119794	31119837	-	4
chr21	32514887	32514931	+	4
chr21	33551221	33551246	+	4
chr21	34791388	34791426	-	4
chr21	36267882	36267899	+	4
chr21	36751484	36751513	-	4
chr21	37172618	37172640	+	4
chr21	37202690	37202711	+	4
chr21	37887279	37887296	-	4
chr21	41885461	41885492	-	4
chr21	41885562	41885582	-	4
chr21	41948276	41948300	-	4
chr21	41986896	41986917	-	4
chr21	43756321	43756353	+	4
chr21	45997438	45997467	+	4
chr21	45998136	45998154	+	4
chr21	45999144	45999162	+	4
chr21	46004269	46004295	+	4
chr21	46301267	46301297	-	4
chr22	19178731	19178748	-	4
chr22	20807439	20807459	-	4
chr22	20951013	20951035	+	4
chr22	20953364	20953389	+	4
chr22	21762716	21762741	-	4
chr22	21762783	21762804	-	4
chr22	23738852	23738869	-	4
chr22	23834195	23834212	+	4
chr22	27852171	27852199	-	4
chr22	27852413	27852430	-	4
chr22	30378303	30378335	-	4
chr22	31083252	31083307	+	4
chr22	31957345	31957371	+	4
chr22	32387851	32387868	-	4
chr22	32861171	32861189	+	4
chr22	35347783	35347800	+	4
chr22	35766941	35766958	-	4
chr22	36281430	36281464	-	4
chr22	36281663	36281700	-	4
chr22	36282531	36282561	-	4
chr22	36284184	36284219	-	4
chr22	36294008	36294031	-	4
chr22	36301618	36301635	-	4
chr22	36341384	36341427	-	4
chr22	36387825	36387872	-	4
chr22	36387943	36387967	-	4
chr22	36526080	36526103	-	4
chr22	37225875	37225900	-	4
chr22	37677015	37677036	+	4
chr22	37678506	37678537	+	4
chr22	37831123	37831140	-	4
chr22	38489798	38489816	-	4
chr22	38495019	38495036	-	4
chr22	38499428	38499445	-	4
chr22	38686628	38686645	-	4
chr22	38735453	38735475	-	4
chr22	38821504	38821526	-	4
chr22	38862023	38862082	-	4
chr22	38862148	38862180	-	4
chr22	40330365	40330392	+	4
chr22	40825212	40825238	-	4
chr22	40825695	40825736	-	4
chr22	40929516	40929540	+	4
chr22	41245711	41245730	-	4
chr22	41246307	41246325	-	4
chr22	41246584	41246604	-	4
chr22	41382211	41382229	+	4
chr22	41507936	41507961	+	4
chr22	42511657	42511674	-	4
chr22	44248253	44248278	-	4
chr22	45689800	45689817	+	4
chr22	45923200	45923217	-	4
chr22	50197884	50197908	+	4
chr3	1065653	1065670	-	4
chr3	3148642	3148661	+	4
chr3	4493528	4493545	+	4
chr3	4983821	4983841	+	4
chr3	5179185	5179204	+	4
chr3	5217518	5217557	+	4
chr3	5218393	5218411	+	4
chr3	8963398	8963415	-	4
chr3	9386024	9386064	+	4
chr3	9963076	9963114	-	4
chr3	14486029	14486057	+	4
chr3	14486074	14486100	+	4
chr3	14672304	14672321	+	4
chr3	14943973	14943991	-	4
chr3	16258307	16258326	-	4
chr3	23811476	23811500	+	4
chr3	25588648	25588665	+	4
chr3	28323739	28323756	-	4
chr3	30671905	30671932	+	4
chr3	31636098	31636129	+	4
chr3	32482971	32482994	-	4
chr3	32537004	32537040	-	4
chr3	33018487	33018504	-	4
chr3	38141569	38141594	+	4
chr3	42665357	42665374	+	4
chr3	43711817	43711835	+	4
chr3	45224533	45224552	-	4
chr3	45225635	45225660	-	4
chr3	45225943	45225960	-	4
chr3	47851857	47851884	-	4
chr3	48467984	48468004	-	4
chr3	48468057	48468077	-	4
chr3	48468091	48468123	-	4
chr3	48468684	48468709	-	4
chr3	48468965	48469000	-	4
chr3	48473009	48473038	-	4
chr3	48570672	48570694	-	4
chr3	48609602	48609619	-	4
chr3	48918852	48918869	+	4
chr3	48984764	48984798	+	4
chr3	48985223	48985242	+	4
chr3	50648290	50648324	+	4
chr3	51394113	51394132	+	4
chr3	51699484	51699501	+	4
chr3	52256520	52256543	-	4
chr3	52401720	52401755	-	4
chr3	52533501	52533520	-	4
chr3	55466932	55466953	-	4
chr3	55467835	55467861	-	4
chr3	55468437	55468464	-	4
chr3	55468886	55468910	-	4
chr3	55470415	55470439	-	4
chr3	55487892	55487910	-	4
chr3	57597121	57597160	-	4
chr3	58008418	58008448	+	4
chr3	58111785	58111802	+	4
chr3	66489807	66489825	-	4
chr3	81761524	81761556	-	4
chr3	97961692	97961720	-	4
chr3	97967338	97967372	-	4
chr3	98593495	98593513	-	4
chr3	98798013	98798035	-	4
chr3	98798852	98798872	-	4
chr3	98799114	98799135	-	4
chr3	98799186	98799208	-	4
chr3	98799746	98799781	-	4
chr3	98811261	98811293	-	4
chr3	98812332	98812388	-	4
chr3	98820253	98820270	-	4
chr3	98822230	98822248	-	4
chr3	98822300	98822330	-	4
chr3	98849543	98849563	-	4
chr3	98901478	98901496	-	4
chr3	100363664	100363684	-	4
chr3	108051940	108051957	-	4
chr3	108079993	108080036	-	4
chr3	111991462	111991490	+	4
chr3	111993062	111993087	+	4
chr3	112599286	112599307	-	4
chr3	113719296	113719335	-	4
chr3	119347445	119347463	+	4
chr3	120331093	120331129	-	4
chr3	122426360	122426389	-	4
chr3	123612796	123612827	-	4
chr3	124887053	124887081	-	4
chr3	125517039	125517061	+	4
chr3	127030053	127030071	+	4
chr3	127034177	127034207	+	4
chr3	128060508	128060531	+	4
chr3	128067566	128067599	+	4
chr3	128622319	128622351	-	4
chr3	128813516	128813541	+	4
chr3	128814574	128814607	+	4
chr3	128897637	128897654	+	4
chr3	129170437	129170458	-	4
chr3	132229163	132229180	-	4
chr3	132231801	132231820	-	4
chr3	132453444	132453466	+	4
chr3	133638016	133638033	-	4
chr3	138691006	138691024	-	4
chr3	141448270	141448320	+	4
chr3	146070503	146070527	-	4
chr3	146076807	146076828	-	4
chr3	146104281	146104312	-	4
chr3	149030604	149030626	-	4
chr3	152300326	152300345	+	4
chr3	152463778	152463796	+	4
chr3	152465017	152465039	+	4
chr3	155911115	155911134	+	4
chr3	156542127	156542155	-	4
chr3	156674764	156674781	+	4
chr3	157443130	157443147	+	4
chr3	160521851	160521885	-	4
chr3	160535671	160535696	-	4
chr3	172821330	172821351	+	4
chr3	177021539	177021565	-	4
chr3	177024106	177024124	-	4
chr3	179203576	179203594	+	4
chr3	179392352	179392370	+	4
chr3	179392470	179392487	+	4
chr3	179787436	179787464	+	4
chr3	184180214	184180241	+	4
chr3	184300333	184300355	+	4
chr3	184307409	184307445	+	4
chr3	184308729	184308762	+	4
chr3	184324895	184324926	+	4
chr3	184342061	184342078	+	4
chr3	192409452	192409469	-	4
chr3	193250937	193250954	+	4
chr3	196049494	196049524	-	4
chr3	196071405	196071435	-	4
chr3	196236116	196236152	-	4
chr3	197136573	197136590	-	4
chr4	1214433	1214479	-	4
chr4	1832847	1832874	-	4
chr4	1900652	1900682	+	4
chr4	2929349	2929367	+	4
chr4	3209878	3209912	+	4
chr4	3512793	3512818	-	4
chr4	4240418	4240437	-	4
chr4	6641239	6641256	+	4
chr4	6641830	6641854	+	4
chr4	6642403	6642422	+	4
chr4	6642448	6642500	+	4
chr4	6859708	6859725	+	4
chr4	10075188	10075206	-	4
chr4	17812022	17812039	+	4
chr4	24584432	24584451	-	4
chr4	38699970	38699990	+	4
chr4	38797184	38797202	-	4
chr4	38905799	38905816	+	4
chr4	38945313	38945348	+	4
chr4	39458898	39458919	-	4
chr4	39521436	39521453	-	4
chr4	39824938	39824960	-	4
chr4	41268267	41268300	+	4
chr4	44686542	44686579	+	4
chr4	48619317	48619347	-	4
chr4	56460335	56460352	+	4
chr4	57031117	57031139	-	4
chr4	67617411	67617435	-	4
chr4	73112428	73112449	-	4
chr4	77033034	77033054	+	4
chr4	77036371	77036408	+	4
chr4	77036674	77036706	+	4
chr4	80287499	80287517	+	4
chr4	82373896	82373921	-	4
chr4	83605361	83605389	+	4
chr4	84808395	84808429	-	4
chr4	87982978	87983012	+	4
chr4	88076040	88076068	+	4
chr4	94667216	94667247	+	4
chr4	98380844	98380866	+	4
chr4	98471316	98471360	-	4
chr4	99949665	99949686	-	4
chr4	109520396	109520415	+	4
chr4	117845457	117845474	+	4
chr4	121669673	121669702	-	4
chr4	121818844	121818861	-	4
chr4	121823617	121823639	-	4
chr4	128270995	128271019	-	4
chr4	128872278	128872295	+	4
chr4	139510902	139510919	-	4
chr4	155807100	155807121	+	4
chr4	158868321	158868344	+	4
chr4	159352755	159352774	+	4
chr4	176330390	176330412	+	4
chr4	176331157	176331176	+	4
chr4	182214457	182214474	+	4
chr4	185161574	185161605	-	4
chr4	185362221	185362239	+	4
chr4	186618122	186618151	-	4
chr5	467112	467129	+	4
chr5	896752	896772	+	4
chr5	1480962	1480979	-	4
chr5	10255977	10256005	+	4
chr5	10679938	10679962	-	4
chr5	15765092	15765109	+	4
chr5	15938222	15938239	+	4
chr5	16701027	16701044	-	4
chr5	16703058	16703076	-	4
chr5	17276177	17276198	+	4
chr5	32125918	32125963	-	4
chr5	32365873	32365894	-	4
chr5	33457292	33457316	+	4
chr5	38479616	38479649	-	4
chr5	38933505	38933523	+	4
chr5	38939280	38939318	-	4
chr5	55164077	55164101	+	4
chr5	64723802	64723823	-	4
chr5	69396399	69396434	+	4
chr5	69414294	69414314	+	4
chr5	71510114	71510147	+	4
chr5	72107609	72107636	+	4
chr5	72186674	72186707	+	4
chr5	72194239	72194256	+	4
chr5	72196606	72196628	+	4
chr5	72198201	72198231	+	4
chr5	72198451	72198470	+	4
chr5	72199512	72199529	+	4
chr5	72203667	72203697	+	4
chr5	72205484	72205506	+	4
chr5	72205909	72205950	+	4
chr5	72206266	72206291	+	4
chr5	72207236	72207264	+	4
chr5	72208154	72208174	+	4
chr5	72209376	72209405	+	4
chr5	72219861	72219888	-	4
chr5	72909512	72909551	+	4
chr5	73498444	73498470	+	4
chr5	74628057	74628076	-	4
chr5	74629003	74629026	-	4
chr5	74636172	74636204	-	4
chr5	75385928	75385953	-	4
chr5	76734902	76734919	+	4
chr5	78488003	78488056	-	4
chr5	80141386	80141413	-	4
chr5	80141495	80141520	-	4
chr5	82275731	82275748	-	4
chr5	88975657	88975678	+	4
chr5	93593813	93593832	+	4
chr5	96895301	96895319	+	4
chr5	98883222	98883239	-	4
chr5	109196255	109196276	+	4
chr5	111280783	111280800	+	4
chr5	111497523	111497542	-	4
chr5	115895100	115895131	+	4
chr5	132876191	132876208	-	4
chr5	132877484	132877511	-	4
chr5	133070409	133070437	+	4
chr5	134725441	134725464	+	4
chr5	136046347	136046382	+	4
chr5	136046899	136046923	+	4
chr5	136063343	136063365	+	4
chr5	136181524	136181543	+	4
chr5	137754224	137754251	-	4
chr5	138347980	138348009	+	4
chr5	138391327	138391344	+	4
chr5	138468452	138468475	+	4
chr5	138557304	138557325	-	4
chr5	138929313	138929341	+	4
chr5	139368916	139368937	+	4
chr5	139627078	139627117	+	4
chr5	140108122	140108141	+	4
chr5	140115169	140115187	+	4
chr5	140116265	140116299	+	4
chr5	140706256	140706278	+	4
chr5	141583534	141583552	-	4
chr5	142001802	142001830	-	4
chr5	142152596	142152622	+	4
chr5	143280000	143280025	-	4
chr5	144535634	144535651	-	4
chr5	150045646	150045667	+	4
chr5	150555368	150555389	+	4
chr5	150658194	150658224	+	4
chr5	151790898	151790918	+	4
chr5	151804210	151804231	+	4
chr5	151805137	151805158	+	4
chr5	151805735	151805759	+	4
chr5	151806557	151806585	+	4
chr5	151807802	151807820	+	4
chr5	154417509	154417547	+	4
chr5	154417661	154417679	+	4
chr5	154871768	154871785	+	4
chr5	172950746	172950764	+	4
chr5	176596044	176596064	-	4
chr5	176658349	176658385	+	4
chr5	177210912	177210936	+	4
chr5	177306545	177306581	+	4
chr5	177306725	177306742	+	4
chr5	177331866	177331884	-	4
chr5	177442099	177442116	-	4
chr5	177484114	177484136	-	4
chr5	178210845	178210894	+	4
chr5	179729371	179729401	+	4
chr5	179801371	179801409	-	4
chr5	179836589	179836606	+	4
chr5	180301046	180301086	-	4
chr5	180315778	180315795	-	4
chr5	180792883	180792906	-	4
chr5	181238147	181238169	-	4
chr6	2785555	2785584	+	4
chr6	4064552	4064569	+	4
chr6	13979145	13979163	+	4
chr6	18257958	18257977	-	4
chr6	24718925	24718959	-	4
chr6	26017614	26017631	-	4
chr6	27133121	27133151	+	4
chr6	27890472	27890502	-	4
chr6	28489024	28489041	-	4
chr6	30720507	30720524	+	4
chr6	30723807	30723825	+	4
chr6	30725160	30725177	+	4
chr6	31355490	31355522	-	4
chr6	32176007	32176024	-	4
chr6	32848993	32849011	-	4
chr6	33065112	33065143	-	4
chr6	33415906	33415923	+	4
chr6	33696289	33696320	+	4
chr6	34245969	34245986	+	4
chr6	34284309	34284328	-	4
chr6	36495141	36495162	-	4
chr6	42323914	42323931	-	4
chr6	42889563	42889598	+	4
chr6	43773114	43773152	+	4
chr6	43785847	43785894	+	4
chr6	43785936	43785970	+	4
chr6	44253275	44253301	+	4
chr6	44253704	44253722	+	4
chr6	47309873	47309896	-	4
chr6	49556855	49556872	+	4
chr6	52499859	52499876	-	4
chr6	52502950	52502967	-	4
chr6	53267671	53267697	-	4
chr6	56458774	56458808	-	4
chr6	56482145	56482162	-	4
chr6	56552848	56552876	-	4
chr6	56555829	56555846	-	4
chr6	56631974	56631997	-	4
chr6	56634562	56634596	-	4
chr6	57104904	57104937	+	4
chr6	73518229	73518246	-	4
chr6	73824509	73824538	+	4
chr6	75181035	75181068	-	4
chr6	75253262	75253290	-	4
chr6	81746286	81746310	-	4
chr6	82175922	82175939	-	4
chr6	108043850	108043886	-	4
chr6	108211900	108211931	-	4
chr6	109367225	109367257	-	4
chr6	109367855	109367874	-	4
chr6	111340785	111340802	-	4
chr6	113857432	113857469	+	4
chr6	117549536	117549555	+	4
chr6	119024011	119024028	-	4
chr6	122456516	122456534	-	4
chr6	122458563	122458580	-	4
chr6	127290089	127290107	-	4
chr6	130839461	130839483	-	4
chr6	131893337	131893363	+	4
chr6	131893882	131893899	+	4
chr6	134997590	134997617	-	4
chr6	136258972	136258999	-	4
chr6	137882564	137882594	+	4
chr6	145806350	145806374	-	4
chr6	149411437	149411465	+	4
chr6	150926218	150926256	+	4
chr6	150972028	150972050	+	4
chr6	151352726	151352743	+	4
chr6	151356280	151356310	+	4
chr6	151356398	151356420	+	4
chr6	154759080	154759097	+	4
chr6	158069637	158069662	+	4
chr6	158636788	158636822	-	4
chr6	158845093	158845113	-	4
chr6	159681189	159681207	-	4
chr6	163567998	163568034	+	4
chr6	165409552	165409574	+	4
chr7	193655	193681	+	4
chr7	248380	248397	+	4
chr7	1497152	1497191	-	4
chr7	1499151	1499168	-	4
chr7	2371807	2371824	+	4
chr7	4749077	4749094	+	4
chr7	5477953	5477974	-	4
chr7	5593146	5593170	+	4
chr7	6402868	6402898	+	4
chr7	11013737	11013761	+	4
chr7	12601996	12602014	+	4
chr7	21901392	21901414	-	4
chr7	24689409	24689426	+	4
chr7	24799813	24799830	-	4
chr7	25123728	25123746	-	4
chr7	29922942	29922967	-	4
chr7	37951115	37951132	+	4
chr7	43647162	43647179	-	4
chr7	44572643	44572661	-	4
chr7	44826888	44826911	-	4
chr7	44883442	44883476	-	4
chr7	45075986	45076005	+	4
chr7	45914849	45914870	-	4
chr7	50590413	50590461	-	4
chr7	50590470	50590495	-	4
chr7	73441974	73441991	-	4
chr7	73449590	73449622	-	4
chr7	73536447	73536467	-	4
chr7	73699861	73699892	-	4
chr7	73714975	73714992	-	4
chr7	74106073	74106102	+	4
chr7	74107018	74107039	+	4
chr7	74115794	74115823	+	4
chr7	74122176	74122210	+	4
chr7	75536142	75536160	-	4
chr7	76327318	76327345	-	4
chr7	77546429	77546446	+	4
chr7	81956182	81956204	-	4
chr7	93886599	93886639	-	4
chr7	93887370	93887387	-	4
chr7	93890740	93890758	-	4
chr7	93926438	93926460	+	4
chr7	94400214	94400239	+	4
chr7	94420610	94420635	+	4
chr7	94666879	94666920	+	4
chr7	94669552	94669583	+	4
chr7	98285287	98285304	+	4
chr7	100033882	100033907	+	4
chr7	100110007	100110033	-	4
chr7	100688484	100688503	-	4
chr7	100688504	100688531	-	4
chr7	100865724	100865741	+	4
chr7	101088790	101088807	+	4
chr7	101128388	101128427	+	4
chr7	101133805	101133830	+	4
chr7	101137001	101137021	+	4
chr7	101137751	101137783	+	4
chr7	101138546	101138577	+	4
chr7	101138752	101138770	+	4
chr7	101139144	101139164	+	4
chr7	101160685	101160708	+	4
chr7	103097305	103097322	+	4
chr7	105352463	105352481	-	4
chr7	106091841	106091865	-	4
chr7	106208179	106208206	+	4
chr7	107929444	107929463	-	4
chr7	107975811	107975835	-	4
chr7	116559015	116559044	+	4
chr7	116559060	116559082	+	4
chr7	116559433	116559469	+	4
chr7	116918160	116918179	+	4
chr7	127591313	127591341	+	4
chr7	128769248	128769275	+	4
chr7	128769941	128769962	+	4
chr7	128770100	128770131	+	4
chr7	128770233	128770256	+	4
chr7	128770767	128770797	+	4
chr7	128772871	128772902	+	4
chr7	128837228	128837259	+	4
chr7	128838002	128838029	+	4
chr7	128838405	128838429	+	4
chr7	128841293	128841310	+	4
chr7	128844856	128844877	+	4
chr7	128850060	128850078	+	4
chr7	128854665	128854684	+	4
chr7	128854774	128854794	+	4
chr7	129833977	129833997	-	4
chr7	130131449	130131479	+	4
chr7	130166172	130166197	-	4
chr7	130492071	130492092	+	4
chr7	130872422	130872440	-	4
chr7	134442511	134442540	-	4
chr7	134679178	134679208	+	4
chr7	135166581	135166604	-	4
chr7	135674404	135674422	+	4
chr7	135927207	135927237	-	4
chr7	135927430	135927457	-	4
chr7	135927806	135927829	-	4
chr7	137389103	137389126	-	4
chr7	137390420	137390437	-	4
chr7	137878600	137878634	-	4
chr7	137880122	137880143	-	4
chr7	138916744	138916768	-	4
chr7	139422800	139422820	+	4
chr7	139562773	139562800	-	4
chr7	139568056	139568087	-	4
chr7	139570228	139570258	-	4
chr7	139570502	139570543	-	4
chr7	139571110	139571136	-	4
chr7	139571750	139571767	-	4
chr7	139571843	139571892	-	4
chr7	139572627	139572658	-	4
chr7	140723880	140723902	-	4
chr7	141010453	141010472	-	4
chr7	143389959	143389979	+	4
chr7	143395266	143395283	-	4
chr7	148800629	148800646	+	4
chr7	149028429	149028461	-	4
chr7	151081317	151081350	-	4
chr7	151519530	151519554	-	4
chr7	155776237	155776269	+	4
chr7	156676573	156676590	-	4
chr7	157182109	157182135	+	4
chr7	158733951	158733968	-	4
chr8	9734976	9734995	+	4
chr8	11802801	11802824	+	4
chr8	11842811	11842830	-	4
chr8	11845042	11845072	-	4
chr8	11845697	11845724	-	4
chr8	17229572	17229591	-	4
chr8	22005712	22005729	+	4
chr8	22420434	22420456	+	4
chr8	22422355	22422388	+	4
chr8	22978028	22978050	+	4
chr8	23022068	23022108	-	4
chr8	23022528	23022556	-	4
chr8	23319984	23320002	-	4
chr8	23842347	23842378	-	4
chr8	26652354	26652388	+	4
chr8	26656533	26656550	+	4
chr8	27598080	27598108	-	4
chr8	28345702	28345732	-	4
chr8	28347411	28347429	-	4
chr8	38411962	38411980	-	4
chr8	38955474	38955491	+	4
chr8	39026680	39026710	+	4
chr8	39104962	39104982	+	4
chr8	43127487	43127506	+	4
chr8	43128393	43128423	+	4
chr8	47773332	47773350	-	4
chr8	47782215	47782243	-	4
chr8	47888518	47888536	-	4
chr8	47898476	47898493	-	4
chr8	47912457	47912490	-	4
chr8	52668168	52668193	-	4
chr8	56217499	56217516	+	4
chr8	56966249	56966266	-	4
chr8	61502577	61502598	-	4
chr8	65603769	65603790	-	4
chr8	66922336	66922360	-	4
chr8	74236742	74236769	-	4
chr8	74366273	74366290	+	4
chr8	96609926	96609962	+	4
chr8	97725392	97725412	+	4
chr8	97725618	97725650	+	4
chr8	98045379	98045406	-	4
chr8	100721436	100721456	-	4
chr8	100721616	100721644	-	4
chr8	100721648	100721673	-	4
chr8	100721699	100721730	-	4
chr8	100721948	100721972	-	4
chr8	100919450	100919469	-	4
chr8	100920478	100920499	-	4
chr8	100951959	100951978	-	4
chr8	102827257	102827280	-	4
chr8	102828434	102828472	-	4
chr8	102843641	102843664	-	4
chr8	119423315	119423333	+	4
chr8	123777281	123777308	+	4
chr8	124515888	124515922	-	4
chr8	142658990	142659015	-	4
chr8	143915980	143916003	-	4
chr8	143916142	143916186	-	4
chr8	143918191	143918230	-	4
chr8	144107081	144107113	+	4
chr8	144289201	144289239	-	4
chr8	145055288	145055321	+	4
chr9	3827433	3827450	-	4
chr9	9442049	9442066	+	4
chr9	33113245	33113268	-	4
chr9	34398524	34398554	-	4
chr9	34635135	34635152	-	4
chr9	35062293	35062312	-	4
chr9	35100953	35100971	-	4
chr9	35706769	35706789	-	4
chr9	35719071	35719092	-	4
chr9	35721660	35721693	-	4
chr9	35725623	35725646	-	4
chr9	36191078	36191111	+	4
chr9	36337144	36337176	-	4
chr9	36338010	36338028	-	4
chr9	37861208	37861232	+	4
chr9	71768852	71768875	-	4
chr9	73165147	73165174	+	4
chr9	73169083	73169116	+	4
chr9	73170150	73170179	+	4
chr9	73170185	73170212	+	4
chr9	76386076	76386097	-	4
chr9	83677933	83677955	-	4
chr9	83978423	83978449	-	4
chr9	85663241	85663258	-	4
chr9	88468416	88468459	+	4
chr9	92264939	92264956	-	4
chr9	92265510	92265528	-	4
chr9	93446712	93446740	-	4
chr9	93565386	93565413	+	4
chr9	94441031	94441056	+	4
chr9	99150031	99150048	+	4
chr9	100018293	100018310	-	4
chr9	100330093	100330110	-	4
chr9	101474732	101474766	-	4
chr9	101474988	101475005	-	4
chr9	104799939	104799958	-	4
chr9	107283296	107283314	+	4
chr9	107311683	107311700	+	4
chr9	107329905	107329925	+	4
chr9	107329954	107329986	+	4
chr9	107330413	107330463	+	4
chr9	109015924	109015944	-	4
chr9	109016292	109016320	-	4
chr9	109016563	109016585	-	4
chr9	109017332	109017373	-	4
chr9	109705696	109705729	+	4
chr9	110137892	110137923	+	4
chr9	110171807	110171833	+	4
chr9	110251353	110251384	-	4
chr9	112219536	112219555	-	4
chr9	112252246	112252263	+	4
chr9	112684457	112684474	-	4
chr9	113163835	113163856	+	4
chr9	113390808	113390826	-	4
chr9	115024002	115024033	-	4
chr9	115024081	115024115	-	4
chr9	115042242	115042261	-	4
chr9	115057192	115057221	-	4
chr9	115063011	115063046	-	4
chr9	120762852	120762878	-	4
chr9	120793608	120793636	+	4
chr9	121179921	121179942	-	4
chr9	121180835	121180859	-	4
chr9	122217260	122217277	-	4
chr9	122854211	122854228	-	4
chr9	122892912	122892932	-	4
chr9	122892937	122892971	-	4
chr9	123103968	123103988	+	4
chr9	123383895	123383914	-	4
chr9	124412428	124412449	-	4
chr9	124861933	124861965	-	4
chr9	125236389	125236421	-	4
chr9	125236429	125236447	-	4
chr9	125236548	125236566	-	4
chr9	125241214	125241237	-	4
chr9	125438256	125438276	-	4
chr9	127505920	127505944	-	4
chr9	127506111	127506128	-	4
chr9	127506534	127506569	-	4
chr9	127508144	127508173	-	4
chr9	127516885	127516913	-	4
chr9	127690893	127690912	+	4
chr9	127916912	127916932	-	4
chr9	128389856	128389873	+	4
chr9	128635142	128635181	-	4
chr9	128695918	128695952	+	4
chr9	128808655	128808672	+	4
chr9	130234620	130234637	+	4
chr9	130701692	130701709	+	4
chr9	130857003	130857020	+	4
chr9	130880559	130880577	+	4
chr9	131432611	131432642	+	4
chr9	131488072	131488089	+	4
chr9	132262386	132262403	-	4
chr9	133343850	133343885	-	4
chr9	133362027	133362051	-	4
chr9	133362704	133362739	-	4
chr9	133363281	133363308	-	4
chr9	134031182	134031199	-	4
chr9	134843413	134843438	+	4
chr9	135822691	135822725	-	4
chr9	136115532	136115553	-	4
chr9	136839432	136839458	+	4
chr9	137114013	137114032	-	4
chr9	137241303	137241337	+	4
chr9	137242508	137242557	+	4
chr9	137273061	137273086	+	4
chrM	3573	3605	+	4
chrM	4684	4714	+	4
chrM	6278	6303	+	4
chrM	10112	10148	+	4
chrM	12206	12222	+	4
chrM	12529	12554	+	4
chrM	13056	13095	+	4
chrX	9719163	9719190	+	4
chrX	12976960	12977008	+	4
chrX	23671521	23671555	+	4
chrX	25060686	25060703	-	4
chrX	38804760	38804779	+	4
chrX	40650912	40650942	-	4
chrX	40680816	40680845	-	4
chrX	41345425	41345460	+	4
chrX	46758991	46759008	-	4
chrX	46880673	46880693	+	4
chrX	47229533	47229558	+	4
chrX	48577569	48577603	+	4
chrX	49174372	49174407	+	4
chrX	53192355	53192378	-	4
chrX	53536145	53536164	-	4
chrX	53575698	53575720	-	4
chrX	65729664	65729694	+	4
chrX	65739921	65739945	+	4
chrX	65740493	65740524	+	4
chrX	68722622	68722643	+	4
chrX	71298716	71298735	+	4
chrX	74591089	74591111	-	4
chrX	78103801	78103820	+	4
chrX	97600414	97600450	+	4
chrX	103358041	103358079	+	4
chrX	109641545	109641585	-	4
chrX	109681082	109681132	-	4
chrX	110195240	110195261	-	4
chrX	119243863	119243886	+	4
chrX	120437423	120437441	-	4
chrX	123860075	123860103	+	4
chrX	123860189	123860208	+	4
chrX	132204549	132204566	-	4
chrX	136038698	136038715	+	4
chrX	150768212	150768231	-	4
chrX	152971346	152971363	+	4
chrX	153588205	153588227	-	4
chrX	153694187	153694204	+	4
chrX	153758316	153758336	-	4
chrX	154011247	154011266	-	4
chrX	154011764	154011798	-	4
chrX	154016979	154017003	-	4
chrX	154018687	154018706	-	4
chrX	154348615	154348634	-	4
chrX	154348702	154348736	-	4
chrX	154357507	154357535	-	4
chrX	154359336	154359370	-	4
chrX	154359991	154360022	-	4
chrX	154360121	154360145	-	4
chrX	154365164	154365184	-	4
chrX	154366068	154366112	-	4
chrX	154368034	154368063	-	4
chrX	154398374	154398395	+	4
KI270713.1	31698	31715	-	3
chr1	633981	634007	+	3
chr1	944434	944451	-	3
chr1	944522	944539	-	3
chr1	1020155	1020172	+	3
chr1	1232689	1232706	+	3
chr1	1234246	1234263	+	3
chr1	1255298	1255315	-	3
chr1	1326943	1326960	+	3
chr1	1335957	1335981	-	3
chr1	1340483	1340504	-	3
chr1	1543079	1543096	-	3
chr1	1785783	1785806	-	3
chr1	1785847	1785879	-	3
chr1	1786932	1786951	-	3
chr1	1790400	1790426	-	3
chr1	1790466	1790509	-	3
chr1	1811361	1811378	-	3
chr1	1988020	1988037	-	3
chr1	2229202	2229219	+	3
chr1	2307694	2307711	+	3
chr1	2309335	2309352	+	3
chr1	2404279	2404305	-	3
chr1	3857097	3857114	-	3
chr1	6154729	6154746	-	3
chr1	6223200	6223217	-	3
chr1	6224672	6224689	-	3
chr1	6327347	6327374	-	3
chr1	6524261	6524279	-	3
chr1	6590795	6590812	-	3
chr1	6599263	6599283	-	3
chr1	7779806	7779823	+	3
chr1	7780911	7780932	+	3
chr1	7784963	7784980	+	3
chr1	7803756	7803775	+	3
chr1	7962774	7962817	+	3
chr1	8012156	8012184	-	3
chr1	8012540	8012557	-	3
chr1	8012634	8012654	-	3
chr1	8012864	8012887	-	3
chr1	8012978	8013003	-	3
chr1	8017587	8017604	-	3
chr1	8018763	8018780	-	3
chr1	8354282	8354310	-	3
chr1	8863261	8863284	-	3
chr1	8863922	8863955	-	3
chr1	8864046	8864076	-	3
chr1	8865302	8865319	-	3
chr1	8868024	8868047	-	3
chr1	8871889	8871916	-	3
chr1	9170719	9170736	-	3
chr1	9182714	9182731	-	3
chr1	9729762	9729788	-	3
chr1	9741156	9741173	-	3
chr1	10306305	10306322	+	3
chr1	10419955	10419975	+	3
chr1	10420000	10420028	+	3
chr1	10547276	10547293	+	3
chr1	10599250	10599267	+	3
chr1	11022089	11022131	+	3
chr1	11022158	11022184	+	3
chr1	11055076	11055093	-	3
chr1	11056641	11056658	-	3
chr1	11059969	11059999	-	3
chr1	11099740	11099757	-	3
chr1	11127770	11127787	-	3
chr1	11212382	11212406	-	3
chr1	11230980	11230997	-	3
chr1	11237957	11237974	-	3
chr1	11256156	11256183	-	3
chr1	11258491	11258513	-	3
chr1	11285712	11285729	+	3
chr1	11286235	11286252	+	3
chr1	11287155	11287172	+	3
chr1	11674341	11674358	+	3
chr1	11676927	11676955	-	3
chr1	11750357	11750383	+	3
chr1	11750524	11750545	+	3
chr1	11823531	11823548	+	3
chr1	11909900	11909925	-	3
chr1	11920176	11920198	-	3
chr1	11975380	11975397	+	3
chr1	12006642	12006659	+	3
chr1	12012787	12012814	+	3
chr1	12236438	12236455	+	3
chr1	12288282	12288304	+	3
chr1	15334276	15334293	+	3
chr1	15334870	15334890	+	3
chr1	15428980	15428998	+	3
chr1	15429054	15429071	+	3
chr1	15569112	15569144	+	3
chr1	15570623	15570640	+	3
chr1	16352052	16352069	-	3
chr1	16382044	16382061	+	3
chr1	16443704	16443721	+	3
chr1	16447865	16447884	+	3
chr1	16535343	16535360	-	3
chr1	17408251	17408271	-	3
chr1	17408313	17408340	-	3
chr1	17412170	17412187	-	3
chr1	17429169	17429186	-	3
chr1	19167183	19167200	-	3
chr1	19304222	19304244	-	3
chr1	19326238	19326255	+	3
chr1	19339163	19339189	-	3
chr1	19339454	19339474	-	3
chr1	19339507	19339525	-	3
chr1	19364901	19364918	-	3
chr1	19419675	19419692	-	3
chr1	19657128	19657145	+	3
chr1	19657215	19657238	+	3
chr1	19743801	19743818	-	3
chr1	20483269	20483286	-	3
chr1	20485527	20485550	-	3
chr1	20499852	20499869	-	3
chr1	20652332	20652355	-	3
chr1	20743803	20743830	-	3
chr1	21060761	21060781	-	3
chr1	21218708	21218725	-	3
chr1	22913288	22913305	+	3
chr1	23019727	23019746	+	3
chr1	23030596	23030613	+	3
chr1	23082230	23082264	+	3
chr1	23306044	23306063	-	3
chr1	23310060	23310079	-	3
chr1	23343746	23343769	-	3
chr1	23749888	23749920	+	3
chr1	23754187	23754210	+	3
chr1	23965182	23965214	-	3
chr1	24357829	24357846	-	3
chr1	24440164	24440198	+	3
chr1	24470576	24470593	+	3
chr1	24660736	24660758	+	3
chr1	24841387	24841414	+	3
chr1	24842207	24842240	+	3
chr1	24842335	24842352	+	3
chr1	24844021	24844055	+	3
chr1	25340567	25340584	+	3
chr1	25361591	25361609	+	3
chr1	25568266	25568283	+	3
chr1	25568372	25568389	+	3
chr1	25809725	25809757	+	3
chr1	25826668	25826696	+	3
chr1	25900198	25900215	-	3
chr1	25900495	25900512	-	3
chr1	25900928	25900953	-	3
chr1	25903707	25903729	-	3
chr1	26281060	26281077	+	3
chr1	26761009	26761026	+	3
chr1	26780377	26780394	+	3
chr1	26780463	26780480	+	3
chr1	26946292	26946309	+	3
chr1	27306618	27306635	+	3
chr1	27308061	27308078	+	3
chr1	27405362	27405390	-	3
chr1	27406041	27406059	-	3
chr1	27407908	27407938	-	3
chr1	27846537	27846554	+	3
chr1	27963567	27963584	+	3
chr1	27973535	27973562	-	3
chr1	28200638	28200666	-	3
chr1	28622006	28622029	-	3
chr1	29121797	29121814	-	3
chr1	30871256	30871273	-	3
chr1	30953731	30953748	-	3
chr1	30964487	30964504	-	3
chr1	30992455	30992472	-	3
chr1	31630237	31630257	-	3
chr1	31704065	31704082	-	3
chr1	31731276	31731293	-	3
chr1	31740120	31740137	-	3
chr1	31791605	31791632	-	3
chr1	31793747	31793764	-	3
chr1	31795315	31795356	-	3
chr1	31798543	31798560	-	3
chr1	32196246	32196273	+	3
chr1	32197432	32197452	+	3
chr1	32217328	32217348	-	3
chr1	32224408	32224428	+	3
chr1	32680101	32680129	+	3
chr1	32775959	32775976	-	3
chr1	32782434	32782451	-	3
chr1	32895924	32895941	-	3
chr1	33010825	33010842	-	3
chr1	33145785	33145802	-	3
chr1	33324704	33324723	-	3
chr1	33393762	33393779	-	3
chr1	33572603	33572623	-	3
chr1	33588787	33588813	-	3
chr1	33643131	33643148	-	3
chr1	33700661	33700680	-	3
chr1	33792019	33792040	-	3
chr1	33838862	33838879	-	3
chr1	34170188	34170208	+	3
chr1	34175979	34175996	+	3
chr1	34218747	34218769	+	3
chr1	35098613	35098630	+	3
chr1	35184194	35184211	-	3
chr1	35184379	35184389	-	3
chr1	35190926	35190952	-	3
chr1	35419728	35419756	+	3
chr1	35560803	35560824	+	3
chr1	35609324	35609341	-	3
chr1	35921058	35921084	+	3
chr1	35922348	35922365	+	3
chr1	35922566	35922592	+	3
chr1	35924158	35924186	+	3
chr1	36136971	36136998	-	3
chr1	36137027	36137045	-	3
chr1	36180479	36180503	+	3
chr1	36340546	36340564	-	3
chr1	36393783	36393800	-	3
chr1	36871263	36871280	-	3
chr1	37699749	37699776	+	3
chr1	37708581	37708616	+	3
chr1	37803783	37803800	-	3
chr1	37808066	37808083	-	3
chr1	37861706	37861723	-	3
chr1	37957196	37957214	-	3
chr1	37957319	37957345	-	3
chr1	38838467	38838485	-	3
chr1	38888174	38888191	+	3
chr1	38995651	38995668	+	3
chr1	39385916	39385933	+	3
chr1	39410370	39410407	+	3
chr1	39413707	39413724	+	3
chr1	39442825	39442854	+	3
chr1	39447542	39447574	+	3
chr1	39453741	39453758	+	3
chr1	39459151	39459174	+	3
chr1	39468607	39468634	+	3
chr1	39560982	39561008	-	3
chr1	39561719	39561739	-	3
chr1	39562106	39562129	-	3
chr1	39563654	39563672	-	3
chr1	39569907	39569933	-	3
chr1	39571319	39571342	-	3
chr1	39572396	39572421	-	3
chr1	39576482	39576499	-	3
chr1	39841552	39841569	-	3
chr1	39968427	39968447	+	3
chr1	40069777	40069795	+	3
chr1	40080393	40080411	-	3
chr1	40292645	40292662	+	3
chr1	40621730	40621764	-	3
chr1	40625186	40625203	-	3
chr1	40987457	40987474	+	3
chr1	41011924	41011958	+	3
chr1	41316460	41316477	+	3
chr1	42177210	42177227	-	3
chr1	42189444	42189461	-	3
chr1	42278460	42278477	-	3
chr1	42676658	42676675	+	3
chr1	42931122	42931149	-	3
chr1	42950604	42950621	-	3
chr1	43171557	43171591	-	3
chr1	43360299	43360332	+	3
chr1	43933551	43933568	+	3
chr1	43976360	43976377	+	3
chr1	43978077	43978105	+	3
chr1	43978170	43978187	+	3
chr1	43988012	43988029	+	3
chr1	44313183	44313203	-	3
chr1	44776691	44776708	+	3
chr1	45002710	45002727	-	3
chr1	45002819	45002838	-	3
chr1	45008271	45008288	-	3
chr1	45010103	45010120	-	3
chr1	45511250	45511284	-	3
chr1	45584033	45584053	+	3
chr1	45660237	45660267	-	3
chr1	45660289	45660308	-	3
chr1	45812422	45812439	+	3
chr1	45824510	45824528	+	3
chr1	46018589	46018606	+	3
chr1	46028771	46028811	+	3
chr1	46035150	46035167	+	3
chr1	46273689	46273708	+	3
chr1	47374915	47374934	+	3
chr1	47376792	47376821	+	3
chr1	51271213	51271230	+	3
chr1	51784501	51784528	+	3
chr1	51790948	51790965	-	3
chr1	51825287	51825304	-	3
chr1	51909277	51909297	-	3
chr1	51911929	51911955	-	3
chr1	52352781	52352809	-	3
chr1	52441248	52441265	-	3
chr1	52822941	52822974	+	3
chr1	52824241	52824266	+	3
chr1	52927348	52927365	+	3
chr1	53242652	53242669	-	3
chr1	53767514	53767547	-	3
chr1	53852098	53852115	-	3
chr1	53947968	53947986	+	3
chr1	53958181	53958198	+	3
chr1	53967930	53967958	+	3
chr1	54027841	54027858	-	3
chr1	54406260	54406277	-	3
chr1	54849688	54849722	-	3
chr1	54851450	54851467	-	3
chr1	54851590	54851613	-	3
chr1	54851786	54851803	-	3
chr1	55067992	55068009	-	3
chr1	55092884	55092905	-	3
chr1	55095313	55095330	-	3
chr1	55154137	55154154	-	3
chr1	56695943	56695961	+	3
chr1	58781964	58781986	-	3
chr1	58782207	58782224	-	3
chr1	62447338	62447359	+	3
chr1	62447499	62447517	+	3
chr1	62455108	62455126	-	3
chr1	62537990	62538007	-	3
chr1	62687513	62687530	-	3
chr1	64832450	64832484	+	3
chr1	64844066	64844099	-	3
chr1	65229443	65229460	+	3
chr1	65230502	65230519	+	3
chr1	65231347	65231364	+	3
chr1	65501637	65501654	+	3
chr1	66986382	66986399	+	3
chr1	67001014	67001037	-	3
chr1	67001609	67001626	-	3
chr1	67411181	67411200	-	3
chr1	67703636	67703653	-	3
chr1	67704668	67704701	-	3
chr1	67820981	67820998	-	3
chr1	67836177	67836194	+	3
chr1	68125772	68125789	-	3
chr1	68126097	68126123	-	3
chr1	68126331	68126348	-	3
chr1	68150316	68150348	-	3
chr1	68192497	68192514	-	3
chr1	70251459	70251476	+	3
chr1	70251544	70251576	+	3
chr1	70251706	70251723	+	3
chr1	74705729	74705748	-	3
chr1	74706206	74706228	-	3
chr1	75763261	75763293	+	3
chr1	77092003	77092021	-	3
chr1	77161347	77161381	-	3
chr1	77565232	77565253	-	3
chr1	77779700	77779717	+	3
chr1	82269854	82269871	-	3
chr1	84646338	84646355	-	3
chr1	84684383	84684400	-	3
chr1	85583564	85583592	+	3
chr1	86746410	86746427	+	3
chr1	92524959	92524976	-	3
chr1	92833553	92833582	+	3
chr1	93027434	93027456	-	3
chr1	93136873	93136890	+	3
chr1	93153837	93153856	-	3
chr1	93244156	93244173	+	3
chr1	93458522	93458539	+	3
chr1	98698802	98698838	+	3
chr1	99689231	99689248	+	3
chr1	100268273	100268297	+	3
chr1	100277265	100277282	+	3
chr1	100976240	100976273	+	3
chr1	107058685	107058702	+	3
chr1	107182546	107182563	+	3
chr1	107481658	107481679	+	3
chr1	108696864	108696881	+	3
chr1	108697191	108697208	+	3
chr1	109062933	109062952	-	3
chr1	109281955	109281972	-	3
chr1	109313264	109313282	-	3
chr1	109397885	109397910	-	3
chr1	109496685	109496703	+	3
chr1	109592617	109592666	+	3
chr1	109592846	109592868	+	3
chr1	109592938	109592956	+	3
chr1	109593368	109593401	+	3
chr1	109593584	109593606	+	3
chr1	109619406	109619423	+	3
chr1	109631362	109631394	+	3
chr1	109657853	109657871	+	3
chr1	110022336	110022353	+	3
chr1	110023285	110023303	+	3
chr1	110023602	110023620	+	3
chr1	110197460	110197477	+	3
chr1	110230726	110230744	+	3
chr1	110232693	110232722	+	3
chr1	110342725	110342745	+	3
chr1	111442701	111442718	-	3
chr1	111722521	111722538	-	3
chr1	111725068	111725089	-	3
chr1	112456478	112456495	+	3
chr1	112670154	112670177	+	3
chr1	112670294	112670313	+	3
chr1	112671525	112671548	+	3
chr1	112701333	112701359	-	3
chr1	112701445	112701462	-	3
chr1	112912655	112912674	-	3
chr1	112913559	112913583	-	3
chr1	112917538	112917558	-	3
chr1	113078965	113078991	+	3
chr1	113114645	113114662	+	3
chr1	113685763	113685780	+	3
chr1	113974025	113974059	+	3
chr1	113974081	113974106	+	3
chr1	113974136	113974155	+	3
chr1	113974200	113974233	+	3
chr1	113975478	113975495	+	3
chr1	113976091	113976112	+	3
chr1	113977353	113977378	+	3
chr1	114706068	114706088	-	3
chr1	114707815	114707841	-	3
chr1	114707999	114708016	-	3
chr1	114713832	114713854	-	3
chr1	114719809	114719826	-	3
chr1	114723955	114723972	-	3
chr1	114725310	114725345	-	3
chr1	114733837	114733858	-	3
chr1	114750019	114750049	-	3
chr1	114770094	114770111	-	3
chr1	115692166	115692186	+	3
chr1	115692496	115692513	+	3
chr1	115976637	115976654	+	3
chr1	116384037	116384066	+	3
chr1	116387319	116387344	+	3
chr1	116388669	116388694	+	3
chr1	116389548	116389576	+	3
chr1	116390858	116390891	+	3
chr1	116396665	116396687	+	3
chr1	116399029	116399047	+	3
chr1	116974286	116974306	+	3
chr1	116988269	116988287	+	3
chr1	116988724	116988747	+	3
chr1	116988832	116988853	+	3
chr1	116988893	116988912	+	3
chr1	116989245	116989263	+	3
chr1	117106358	117106375	+	3
chr1	117863801	117863818	-	3
chr1	117959317	117959334	+	3
chr1	119621295	119621330	-	3
chr1	119742799	119742816	+	3
chr1	119742824	119742841	+	3
chr1	119912619	119912654	-	3
chr1	119912814	119912835	-	3
chr1	119913855	119913872	-	3
chr1	119914254	119914271	-	3
chr1	119914278	119914301	-	3
chr1	119914492	119914517	-	3
chr1	119915490	119915507	-	3
chr1	119916309	119916326	-	3
chr1	119919582	119919603	-	3
chr1	119920353	119920370	-	3
chr1	119922407	119922428	-	3
chr1	119925682	119925714	-	3
chr1	119925716	119925745	-	3
chr1	119929056	119929075	-	3
chr1	119935549	119935578	-	3
chr1	119940671	119940688	-	3
chr1	119941534	119941555	-	3
chr1	119953674	119953694	-	3
chr1	119955110	119955129	-	3
chr1	119967438	119967455	-	3
chr1	145408213	145408230	-	3
chr1	145959805	145959822	-	3
chr1	145992630	145992652	-	3
chr1	145993584	145993608	-	3
chr1	145994016	145994046	-	3
chr1	148038805	148038824	-	3
chr1	148150284	148150301	-	3
chr1	148162239	148162256	-	3
chr1	148405700	148405717	-	3
chr1	148413509	148413526	-	3
chr1	148982560	148982584	+	3
chr1	149913859	149913876	-	3
chr1	149924053	149924070	-	3
chr1	149935299	149935316	-	3
chr1	149935318	149935346	-	3
chr1	149938050	149938068	-	3
chr1	149943986	149944003	-	3
chr1	150145157	150145174	+	3
chr1	150159309	150159326	+	3
chr1	150161276	150161293	+	3
chr1	150220121	150220143	-	3
chr1	150220656	150220691	-	3
chr1	150265829	150265846	-	3
chr1	150269008	150269025	-	3
chr1	150464543	150464560	+	3
chr1	150575800	150575825	-	3
chr1	150576260	150576279	-	3
chr1	150577267	150577284	-	3
chr1	150622749	150622766	-	3
chr1	150623955	150623976	-	3
chr1	150965540	150965558	-	3
chr1	150965794	150965827	-	3
chr1	150968456	150968473	-	3
chr1	151052001	151052047	-	3
chr1	151052336	151052353	-	3
chr1	151052912	151052931	-	3
chr1	151067999	151068017	+	3
chr1	151090462	151090479	+	3
chr1	151307703	151307720	-	3
chr1	151458092	151458109	-	3
chr1	151759794	151759811	-	3
chr1	151982953	151982973	-	3
chr1	151986179	151986196	-	3
chr1	152032565	152032582	-	3
chr1	153534641	153534658	-	3
chr1	153534801	153534829	-	3
chr1	153535559	153535576	-	3
chr1	153607077	153607094	-	3
chr1	153607281	153607306	-	3
chr1	153607606	153607623	-	3
chr1	153608000	153608020	-	3
chr1	153618887	153618914	-	3
chr1	153638618	153638635	+	3
chr1	153747039	153747061	+	3
chr1	153809235	153809268	-	3
chr1	154156632	154156662	-	3
chr1	154156926	154156953	-	3
chr1	154157158	154157176	-	3
chr1	154170455	154170472	-	3
chr1	154207178	154207217	-	3
chr1	154207541	154207558	-	3
chr1	154214559	154214576	-	3
chr1	154254255	154254272	+	3
chr1	154261627	154261644	+	3
chr1	154275153	154275170	+	3
chr1	154551470	154551487	-	3
chr1	154584229	154584247	-	3
chr1	154924848	154924886	-	3
chr1	154958703	154958720	-	3
chr1	154965753	154965770	-	3
chr1	154970350	154970367	-	3
chr1	155196263	155196280	-	3
chr1	155222551	155222573	-	3
chr1	155254911	155254928	-	3
chr1	155257313	155257332	-	3
chr1	155261710	155261727	-	3
chr1	155262904	155262921	-	3
chr1	155868144	155868161	+	3
chr1	155882102	155882121	+	3
chr1	155882246	155882274	+	3
chr1	155882295	155882314	+	3
chr1	155882961	155882979	+	3
chr1	155883801	155883818	+	3
chr1	155957272	155957289	-	3
chr1	155969691	155969709	-	3
chr1	156009512	156009529	-	3
chr1	156134441	156134473	+	3
chr1	156135256	156135273	+	3
chr1	156139138	156139155	+	3
chr1	156139330	156139373	+	3
chr1	156139420	156139453	+	3
chr1	156259130	156259147	-	3
chr1	156260451	156260468	-	3
chr1	156265914	156265931	-	3
chr1	156465494	156465519	-	3
chr1	156467060	156467077	-	3
chr1	156669645	156669662	-	3
chr1	156722082	156722099	-	3
chr1	156742544	156742562	-	3
chr1	156935795	156935820	-	3
chr1	157124147	157124165	-	3
chr1	158066296	158066313	+	3
chr1	158084535	158084552	+	3
chr1	158096068	158096085	+	3
chr1	158096856	158096881	+	3
chr1	158097305	158097323	+	3
chr1	158098551	158098568	+	3
chr1	159051851	159051870	+	3
chr1	159918242	159918259	-	3
chr1	160213648	160213667	+	3
chr1	160214033	160214050	+	3
chr1	160214279	160214303	+	3
chr1	160215192	160215209	+	3
chr1	160305711	160305750	-	3
chr1	160307667	160307684	-	3
chr1	161228275	161228295	+	3
chr1	161362545	161362562	+	3
chr1	161470478	161470495	-	3
chr1	161531178	161531199	+	3
chr1	161784039	161784056	+	3
chr1	162523401	162523439	+	3
chr1	162523798	162523834	+	3
chr1	162526406	162526441	+	3
chr1	162527086	162527107	+	3
chr1	162527352	162527372	+	3
chr1	162527505	162527524	+	3
chr1	162527526	162527559	+	3
chr1	162527645	162527667	+	3
chr1	162528482	162528505	+	3
chr1	162655246	162655269	+	3
chr1	162781429	162781465	+	3
chr1	162781846	162781871	+	3
chr1	165667413	165667435	-	3
chr1	165727484	165727511	-	3
chr1	165909235	165909261	+	3
chr1	165910832	165910858	+	3
chr1	166849043	166849060	+	3
chr1	166854324	166854356	+	3
chr1	167745095	167745112	+	3
chr1	167745134	167745151	+	3
chr1	167788589	167788609	+	3
chr1	167918145	167918162	-	3
chr1	168191423	168191440	+	3
chr1	168239129	168239154	+	3
chr1	168244647	168244668	+	3
chr1	168246230	168246247	+	3
chr1	168246619	168246638	+	3
chr1	168246697	168246714	+	3
chr1	168247013	168247030	+	3
chr1	168247271	168247299	+	3
chr1	168247941	168247962	+	3
chr1	168248629	168248646	+	3
chr1	168249556	168249582	+	3
chr1	168251928	168251945	+	3
chr1	169388212	169388229	+	3
chr1	169852902	169852919	-	3
chr1	170728965	170728982	+	3
chr1	170737797	170737814	+	3
chr1	171557671	171557688	+	3
chr1	171561069	171561086	+	3
chr1	171579437	171579454	+	3
chr1	171593222	171593239	+	3
chr1	173863792	173863822	-	3
chr1	173865399	173865418	-	3
chr1	173933658	173933675	-	3
chr1	173933804	173933821	-	3
chr1	175322775	175322792	-	3
chr1	175984874	175984891	-	3
chr1	178095039	178095056	+	3
chr1	178473381	178473405	+	3
chr1	179072371	179072404	+	3
chr1	179074657	179074676	+	3
chr1	179104105	179104135	-	3
chr1	179105353	179105383	-	3
chr1	179342167	179342194	+	3
chr1	179845370	179845399	-	3
chr1	179846441	179846469	-	3
chr1	179918255	179918272	+	3
chr1	179954833	179954865	+	3
chr1	180020151	180020168	+	3
chr1	180093929	180093948	+	3
chr1	180155639	180155656	+	3
chr1	180288484	180288501	-	3
chr1	183023506	183023523	+	3
chr1	183023956	183023992	+	3
chr1	183103598	183103615	+	3
chr1	183118046	183118063	+	3
chr1	183124725	183124742	+	3
chr1	183128689	183128711	+	3
chr1	183143569	183143602	+	3
chr1	183144448	183144465	+	3
chr1	183144898	183144916	+	3
chr1	183145187	183145209	+	3
chr1	183248584	183248605	-	3
chr1	183250358	183250375	-	3
chr1	183252607	183252624	-	3
chr1	184791687	184791704	-	3
chr1	184792996	184793013	-	3
chr1	184926136	184926153	-	3
chr1	185297223	185297248	-	3
chr1	186122991	186123008	+	3
chr1	186346161	186346178	-	3
chr1	186375071	186375088	-	3
chr1	193014064	193014082	-	3
chr1	193086292	193086309	+	3
chr1	193086906	193086925	+	3
chr1	197089956	197089988	-	3
chr1	197091951	197091973	-	3
chr1	197125096	197125113	-	3
chr1	197128503	197128529	-	3
chr1	200406355	200406373	-	3
chr1	200739427	200739444	+	3
chr1	200857328	200857345	+	3
chr1	201134878	201134904	-	3
chr1	201465907	201465944	-	3
chr1	201468381	201468398	-	3
chr1	201483744	201483777	-	3
chr1	201483805	201483828	-	3
chr1	201483867	201483896	-	3
chr1	201507110	201507127	-	3
chr1	201604278	201604295	+	3
chr1	201781216	201781233	+	3
chr1	201817257	201817289	+	3
chr1	201820027	201820044	+	3
chr1	201821373	201821395	+	3
chr1	202583614	202583631	+	3
chr1	202874506	202874523	+	3
chr1	202943832	202943858	-	3
chr1	203682977	203682995	+	3
chr1	203741339	203741361	+	3
chr1	203741935	203741965	+	3
chr1	203742645	203742678	+	3
chr1	203743017	203743053	+	3
chr1	203743351	203743368	+	3
chr1	203743592	203743610	+	3
chr1	204871503	204871520	+	3
chr1	205608858	205608884	-	3
chr1	205610772	205610789	-	3
chr1	205614624	205614652	-	3
chr1	205616579	205616596	-	3
chr1	205714142	205714165	-	3
chr1	205714295	205714331	-	3
chr1	205715648	205715670	-	3
chr1	205715700	205715717	-	3
chr1	205715818	205715846	-	3
chr1	205717157	205717174	-	3
chr1	205717458	205717484	-	3
chr1	205717777	205717798	-	3
chr1	205718178	205718195	-	3
chr1	205770085	205770102	-	3
chr1	205772492	205772514	-	3
chr1	206636388	206636405	+	3
chr1	206653251	206653273	+	3
chr1	206732795	206732812	+	3
chr1	206733064	206733084	+	3
chr1	206733088	206733105	+	3
chr1	206733166	206733183	+	3
chr1	206734010	206734052	+	3
chr1	207068284	207068301	+	3
chr1	207757529	207757556	+	3
chr1	207807789	207807806	-	3
chr1	208043114	208043131	-	3
chr1	211295802	211295819	+	3
chr1	214641370	214641387	+	3
chr1	214642539	214642562	+	3
chr1	215567295	215567312	+	3
chr1	218336236	218336254	+	3
chr1	220022440	220022457	-	3
chr1	220151703	220151721	-	3
chr1	220186759	220186776	-	3
chr1	220242057	220242074	-	3
chr1	222735085	222735102	+	3
chr1	223712833	223712850	+	3
chr1	223719006	223719024	+	3
chr1	223747130	223747157	+	3
chr1	223764170	223764187	+	3
chr1	223766412	223766436	+	3
chr1	223769849	223769887	+	3
chr1	223771880	223771897	+	3
chr1	223772222	223772243	+	3
chr1	223775067	223775090	+	3
chr1	223775120	223775149	+	3
chr1	223780529	223780548	-	3
chr1	224190150	224190176	+	3
chr1	224389335	224389352	-	3
chr1	224434589	224434608	-	3
chr1	224846510	224846527	-	3
chr1	225401891	225401923	-	3
chr1	225401998	225402015	-	3
chr1	225402657	225402691	-	3
chr1	225516380	225516402	-	3
chr1	225652715	225652743	-	3
chr1	225984069	225984086	-	3
chr1	226144904	226144926	-	3
chr1	226145029	226145055	-	3
chr1	226145448	226145475	-	3
chr1	226146102	226146120	-	3
chr1	226146308	226146340	-	3
chr1	226991182	226991199	-	3
chr1	226992933	226992975	-	3
chr1	226993332	226993349	-	3
chr1	227269323	227269340	-	3
chr1	227317175	227317192	-	3
chr1	228089814	228089835	+	3
chr1	228097405	228097422	+	3
chr1	228098218	228098260	+	3
chr1	228098738	228098762	+	3
chr1	228494256	228494279	+	3
chr1	228494551	228494574	+	3
chr1	228494628	228494651	+	3
chr1	229264197	229264214	-	3
chr1	229323377	229323409	-	3
chr1	229328355	229328372	-	3
chr1	229470751	229470768	-	3
chr1	229500758	229500775	-	3
chr1	229635363	229635380	+	3
chr1	230067373	230067390	+	3
chr1	230250502	230250519	+	3
chr1	230279706	230279725	+	3
chr1	230281117	230281138	+	3
chr1	230281243	230281264	+	3
chr1	230931832	230931849	-	3
chr1	233148277	233148294	-	3
chr1	234471450	234471467	-	3
chr1	234605850	234605867	-	3
chr1	234605951	234605974	-	3
chr1	234608971	234608988	-	3
chr1	235448340	235448357	-	3
chr1	236550381	236550409	-	3
chr1	236553577	236553601	-	3
chr1	236603363	236603380	-	3
chr1	236898817	236898847	+	3
chr1	242139998	242140015	-	3
chr1	243205112	243205129	-	3
chr1	243210534	243210551	-	3
chr1	243843211	243843228	-	3
chr1	244055574	244055591	+	3
chr1	244705943	244705960	+	3
chr1	244844076	244844093	-	3
chr1	244855440	244855457	-	3
chr1	244858818	244858838	-	3
chr1	244864313	244864330	-	3
chr1	246930303	246930337	-	3
chr10	131027	131044	+	3
chr10	254246	254268	+	3
chr10	810533	810550	-	3
chr10	811361	811390	-	3
chr10	811904	811921	-	3
chr10	825162	825179	-	3
chr10	992521	992538	+	3
chr10	1017325	1017342	+	3
chr10	1017364	1017389	+	3
chr10	3067635	3067658	+	3
chr10	3101370	3101389	+	3
chr10	3107265	3107294	+	3
chr10	3156977	3157001	-	3
chr10	3167028	3167045	-	3
chr10	3776844	3776861	-	3
chr10	3782959	3782987	-	3
chr10	5723729	5723746	+	3
chr10	5800629	5800658	-	3
chr10	6114069	6114086	+	3
chr10	6116534	6116561	+	3
chr10	6245759	6245779	-	3
chr10	7163342	7163359	-	3
chr10	11920284	11920302	-	3
chr10	13209720	13209737	+	3
chr10	13318234	13318251	-	3
chr10	13644402	13644420	-	3
chr10	13644531	13644548	-	3
chr10	13988924	13988941	-	3
chr10	14903208	14903225	-	3
chr10	14903243	14903260	+	3
chr10	17224417	17224434	-	3
chr10	17230625	17230657	+	3
chr10	17237488	17237508	+	3
chr10	17603625	17603651	-	3
chr10	17685749	17685766	+	3
chr10	19060803	19060820	+	3
chr10	22535105	22535123	-	3
chr10	22536582	22536599	-	3
chr10	22591746	22591780	-	3
chr10	24547063	24547085	+	3
chr10	24665240	24665259	-	3
chr10	24849050	24849066	-	3
chr10	24849656	24849673	-	3
chr10	27110663	27110683	-	3
chr10	27136286	27136304	-	3
chr10	27538323	27538369	+	3
chr10	28523194	28523242	-	3
chr10	28532529	28532553	-	3
chr10	28532614	28532631	-	3
chr10	28608226	28608243	+	3
chr10	28608345	28608368	+	3
chr10	28610367	28610384	+	3
chr10	28620427	28620446	+	3
chr10	29421576	29421597	+	3
chr10	29425043	29425076	+	3
chr10	32009064	32009097	-	3
chr10	32010125	32010152	-	3
chr10	32010963	32010985	-	3
chr10	32013114	32013131	-	3
chr10	32022936	32022955	-	3
chr10	32023024	32023041	-	3
chr10	32038190	32038226	-	3
chr10	32056041	32056069	-	3
chr10	32056106	32056124	-	3
chr10	32888266	32888299	-	3
chr10	32889450	32889467	-	3
chr10	32891499	32891531	-	3
chr10	32892180	32892214	-	3
chr10	32900856	32900890	-	3
chr10	32920259	32920276	-	3
chr10	32953743	32953760	-	3
chr10	33177937	33177954	-	3
chr10	33179028	33179045	-	3
chr10	33179412	33179429	-	3
chr10	33179470	33179493	-	3
chr10	33180081	33180111	-	3
chr10	33254105	33254127	-	3
chr10	33256414	33256447	-	3
chr10	33334662	33334679	-	3
chr10	34628696	34628724	-	3
chr10	34708802	34708819	-	3
chr10	34805999	34806016	-	3
chr10	35570613	35570630	+	3
chr10	42831162	42831183	+	3
chr10	43160552	43160579	+	3
chr10	43183914	43183937	+	3
chr10	43387594	43387611	-	3
chr10	43387638	43387655	-	3
chr10	43387828	43387845	-	3
chr10	44975417	44975434	-	3
chr10	45457017	45457043	-	3
chr10	46010307	46010324	-	3
chr10	48446138	48446157	-	3
chr10	48459241	48459258	-	3
chr10	48555502	48555534	-	3
chr10	49155337	49155354	-	3
chr10	49155357	49155374	-	3
chr10	49458142	49458168	-	3
chr10	49482803	49482820	-	3
chr10	50126075	50126103	+	3
chr10	50133311	50133328	+	3
chr10	50641066	50641083	+	3
chr10	51698852	51698869	-	3
chr10	56357675	56357692	-	3
chr10	58269526	58269543	+	3
chr10	58395600	58395626	+	3
chr10	58829280	58829297	+	3
chr10	58830210	58830244	+	3
chr10	59790941	59790961	-	3
chr10	59794509	59794526	-	3
chr10	62095129	62095146	+	3
chr10	63258608	63258625	-	3
chr10	63624208	63624229	+	3
chr10	67992223	67992248	-	3
chr10	68339118	68339135	+	3
chr10	68342115	68342153	+	3
chr10	68913516	68913544	+	3
chr10	68983107	68983124	+	3
chr10	68983502	68983535	+	3
chr10	68983548	68983570	+	3
chr10	69350582	69350599	+	3
chr10	69364158	69364175	+	3
chr10	69384443	69384467	+	3
chr10	69384795	69384812	+	3
chr10	69401361	69401383	+	3
chr10	69401569	69401591	+	3
chr10	69401748	69401777	+	3
chr10	70138875	70138892	-	3
chr10	70139676	70139693	-	3
chr10	70146499	70146516	-	3
chr10	70146616	70146651	-	3
chr10	70151493	70151530	-	3
chr10	70422757	70422790	+	3
chr10	70423367	70423391	+	3
chr10	71816658	71816686	-	3
chr10	72274697	72274732	+	3
chr10	73008204	73008221	-	3
chr10	73011016	73011045	-	3
chr10	73043906	73043923	-	3
chr10	73237327	73237344	-	3
chr10	73249207	73249226	-	3
chr10	73249440	73249456	-	3
chr10	73423982	73423999	-	3
chr10	73571429	73571446	-	3
chr10	73604327	73604344	-	3
chr10	73776388	73776411	+	3
chr10	73777757	73777785	+	3
chr10	73912963	73912992	+	3
chr10	73917114	73917137	+	3
chr10	74070662	74070684	+	3
chr10	74070778	74070795	+	3
chr10	74118464	74118481	+	3
chr10	74118874	74118891	+	3
chr10	74118944	74118961	+	3
chr10	74119346	74119373	+	3
chr10	74119652	74119684	+	3
chr10	74119831	74119855	+	3
chr10	74540084	74540101	+	3
chr10	75022073	75022090	+	3
chr10	75150942	75150959	+	3
chr10	75177571	75177588	+	3
chr10	75179484	75179503	+	3
chr10	75231140	75231157	+	3
chr10	76885945	76885967	-	3
chr10	76887499	76887518	-	3
chr10	76902544	76902561	-	3
chr10	76996473	76996493	-	3
chr10	77401858	77401879	-	3
chr10	77562236	77562255	-	3
chr10	77636357	77636391	-	3
chr10	77637423	77637458	-	3
chr10	77807814	77807837	-	3
chr10	77812277	77812294	-	3
chr10	77843542	77843559	-	3
chr10	77870889	77870906	-	3
chr10	77975762	77975779	-	3
chr10	78027117	78027134	-	3
chr10	79115609	79115626	+	3
chr10	79267408	79267425	+	3
chr10	79311913	79311930	+	3
chr10	79312918	79312945	+	3
chr10	79315186	79315237	+	3
chr10	79316284	79316316	+	3
chr10	80432340	80432357	+	3
chr10	80518152	80518169	+	3
chr10	84141463	84141480	+	3
chr10	84142673	84142690	+	3
chr10	84150099	84150131	+	3
chr10	86441199	86441216	-	3
chr10	86499744	86499770	-	3
chr10	87094625	87094652	-	3
chr10	87788175	87788197	-	3
chr10	87863689	87863723	+	3
chr10	87957905	87957922	+	3
chr10	88931721	88931738	+	3
chr10	89213646	89213663	-	3
chr10	89214628	89214648	-	3
chr10	89225142	89225159	-	3
chr10	89709390	89709407	+	3
chr10	91200547	91200564	+	3
chr10	91261396	91261413	+	3
chr10	91855043	91855060	+	3
chr10	91863411	91863428	+	3
chr10	91864462	91864479	+	3
chr10	91964143	91964172	+	3
chr10	93306518	93306535	-	3
chr10	93319932	93319949	-	3
chr10	93528081	93528121	+	3
chr10	94031156	94031173	+	3
chr10	94333518	94333543	-	3
chr10	94545850	94545883	+	3
chr10	95686510	95686533	-	3
chr10	95693393	95693418	-	3
chr10	95693424	95693458	-	3
chr10	95873168	95873200	-	3
chr10	96518616	96518633	-	3
chr10	96519863	96519880	-	3
chr10	96521984	96522008	-	3
chr10	96544104	96544131	-	3
chr10	96586956	96586981	-	3
chr10	96907268	96907289	+	3
chr10	96958136	96958153	+	3
chr10	97715388	97715405	+	3
chr10	97749502	97749519	+	3
chr10	99661564	99661581	+	3
chr10	99714640	99714669	+	3
chr10	99714678	99714704	+	3
chr10	99730039	99730056	+	3
chr10	100151238	100151259	-	3
chr10	100227785	100227819	-	3
chr10	100356584	100356617	+	3
chr10	100361104	100361121	+	3
chr10	100361157	100361182	+	3
chr10	100361222	100361240	+	3
chr10	100361568	100361601	+	3
chr10	100364152	100364176	+	3
chr10	100536505	100536522	+	3
chr10	100552182	100552207	+	3
chr10	100924758	100924775	+	3
chr10	100986418	100986436	-	3
chr10	101002803	101002820	+	3
chr10	101040342	101040369	+	3
chr10	101610813	101610830	-	3
chr10	101781356	101781376	-	3
chr10	102382696	102382725	+	3
chr10	102480026	102480043	-	3
chr10	102480243	102480267	-	3
chr10	102657576	102657611	+	3
chr10	103392436	103392466	-	3
chr10	103423052	103423070	+	3
chr10	103427359	103427376	+	3
chr10	103597202	103597219	-	3
chr10	103597445	103597464	-	3
chr10	103600146	103600164	-	3
chr10	104026266	104026298	+	3
chr10	104254892	104254910	+	3
chr10	104263051	104263068	+	3
chr10	107968459	107968476	-	3
chr10	110293450	110293472	-	3
chr10	110293956	110293973	-	3
chr10	110293986	110294007	-	3
chr10	110590994	110591011	+	3
chr10	112150742	112150759	-	3
chr10	112151361	112151384	-	3
chr10	112817551	112817579	+	3
chr10	114123436	114123453	-	3
chr10	114843005	114843022	+	3
chr10	114977590	114977610	+	3
chr10	117283453	117283500	-	3
chr10	117375172	117375192	-	3
chr10	118310783	118310800	-	3
chr10	118685047	118685064	-	3
chr10	118686029	118686051	-	3
chr10	119169247	119169264	-	3
chr10	119753787	119753804	+	3
chr10	119818338	119818355	+	3
chr10	119830974	119831004	-	3
chr10	119935574	119935591	+	3
chr10	122462081	122462098	+	3
chr10	122514603	122514626	+	3
chr10	122514762	122514785	+	3
chr10	123164018	123164035	+	3
chr10	123164749	123164769	+	3
chr10	123165051	123165068	+	3
chr10	124397801	124397825	-	3
chr10	125788780	125788814	-	3
chr10	125880129	125880164	-	3
chr10	126013308	126013325	-	3
chr10	126014277	126014294	-	3
chr10	126016813	126016830	-	3
chr10	126053240	126053259	-	3
chr10	126118043	126118077	-	3
chr10	126135642	126135676	-	3
chr10	127130394	127130411	+	3
chr10	127132565	127132587	+	3
chr10	127171632	127171659	-	3
chr10	127175093	127175110	-	3
chr10	127248035	127248063	+	3
chr10	127343645	127343662	+	3
chr10	128097620	128097649	-	3
chr10	128098218	128098235	-	3
chr10	128108082	128108101	-	3
chr10	128112300	128112321	-	3
chr10	131967931	131967950	-	3
chr10	132331569	132331586	-	3
chr10	133285598	133285615	-	3
chr11	209741	209774	+	3
chr11	252765	252782	+	3
chr11	500619	500636	-	3
chr11	532488	532512	-	3
chr11	532539	532566	-	3
chr11	535301	535319	-	3
chr11	755898	755915	+	3
chr11	770459	770486	-	3
chr11	791357	791380	-	3
chr11	810303	810325	+	3
chr11	810663	810680	+	3
chr11	811012	811029	+	3
chr11	812760	812790	+	3
chr11	833007	833024	+	3
chr11	836409	836436	+	3
chr11	867031	867064	+	3
chr11	881097	881114	-	3
chr11	900044	900070	-	3
chr11	1275138	1275156	-	3
chr11	2951801	2951824	-	3
chr11	2986003	2986020	-	3
chr11	3702522	3702552	-	3
chr11	4086452	4086469	+	3
chr11	6223842	6223859	-	3
chr11	6319519	6319536	-	3
chr11	6609539	6609557	+	3
chr11	6610457	6610496	+	3
chr11	6682363	6682380	-	3
chr11	6683224	6683243	-	3
chr11	7987456	7987473	+	3
chr11	7994475	7994503	+	3
chr11	8683221	8683249	+	3
chr11	8948119	8948136	-	3
chr11	9142082	9142111	-	3
chr11	9178264	9178282	-	3
chr11	9281145	9281162	-	3
chr11	9281997	9282014	-	3
chr11	9445475	9445492	+	3
chr11	9446668	9446685	+	3
chr11	9750293	9750310	+	3
chr11	10512552	10512592	-	3
chr11	10797454	10797488	-	3
chr11	10797490	10797515	-	3
chr11	10800105	10800132	-	3
chr11	10800335	10800352	-	3
chr11	10800765	10800782	-	3
chr11	10802164	10802181	-	3
chr11	10804172	10804204	-	3
chr11	10804920	10804949	-	3
chr11	10807252	10807284	-	3
chr11	10807351	10807381	-	3
chr11	10808701	10808721	-	3
chr11	10856206	10856223	-	3
chr11	10857931	10857965	-	3
chr11	11364085	11364102	-	3
chr11	11876502	11876519	+	3
chr11	12220309	12220327	+	3
chr11	12226253	12226270	+	3
chr11	12261702	12261721	+	3
chr11	12263629	12263658	+	3
chr11	12377678	12377695	+	3
chr11	12496473	12496490	+	3
chr11	12938273	12938290	+	3
chr11	12938933	12938960	+	3
chr11	12938968	12938985	+	3
chr11	12943856	12943883	+	3
chr11	13728725	13728742	+	3
chr11	14466324	14466343	-	3
chr11	14490657	14490675	-	3
chr11	17310914	17310931	+	3
chr11	18291519	18291536	-	3
chr11	18334324	18334341	+	3
chr11	18394592	18394616	+	3
chr11	18403737	18403758	+	3
chr11	18407591	18407615	+	3
chr11	18531019	18531043	-	3
chr11	18609615	18609634	-	3
chr11	19155866	19155886	+	3
chr11	19869759	19869776	+	3
chr11	20121380	20121397	+	3
chr11	24542385	24542402	+	3
chr11	27338733	27338759	-	3
chr11	27349275	27349292	-	3
chr11	29859806	29859823	+	3
chr11	30331238	30331255	+	3
chr11	32105213	32105238	+	3
chr11	32600759	32600777	+	3
chr11	32934853	32934870	+	3
chr11	33354178	33354195	+	3
chr11	33377771	33377788	+	3
chr11	33424149	33424178	+	3
chr11	33543012	33543029	+	3
chr11	33606756	33606773	+	3
chr11	33668987	33669004	+	3
chr11	33669729	33669748	+	3
chr11	33869657	33869674	-	3
chr11	34146699	34146719	+	3
chr11	34461320	34461337	+	3
chr11	35139219	35139248	+	3
chr11	35176601	35176628	+	3
chr11	35186871	35186890	+	3
chr11	35192707	35192741	+	3
chr11	35220098	35220115	+	3
chr11	35230816	35230844	+	3
chr11	35231395	35231414	+	3
chr11	35231477	35231495	+	3
chr11	35620026	35620043	+	3
chr11	35663676	35663693	+	3
chr11	35807387	35807404	+	3
chr11	36463544	36463561	+	3
chr11	41519318	41519335	-	3
chr11	43342849	43342873	+	3
chr11	43343494	43343520	+	3
chr11	43343578	43343608	+	3
chr11	43343944	43343964	+	3
chr11	43344326	43344343	+	3
chr11	43856120	43856145	+	3
chr11	44245269	44245286	+	3
chr11	44619437	44619467	+	3
chr11	45805611	45805628	+	3
chr11	45811865	45811882	+	3
chr11	45915814	45915831	-	3
chr11	46311099	46311116	+	3
chr11	46320785	46320802	+	3
chr11	46367295	46367312	+	3
chr11	46374576	46374593	+	3
chr11	46376515	46376532	+	3
chr11	46547223	46547240	-	3
chr11	46558379	46558396	-	3
chr11	46659432	46659460	+	3
chr11	46672799	46672822	+	3
chr11	46678726	46678759	-	3
chr11	46679050	46679071	-	3
chr11	46809452	46809469	-	3
chr11	47170937	47170959	-	3
chr11	47413632	47413649	+	3
chr11	47422638	47422664	-	3
chr11	47467840	47467861	-	3
chr11	47470875	47470902	-	3
chr11	47484407	47484424	-	3
chr11	47580858	47580876	+	3
chr11	47584412	47584429	+	3
chr11	57302622	57302644	-	3
chr11	57309523	57309540	-	3
chr11	57310127	57310156	-	3
chr11	57326120	57326137	-	3
chr11	57326144	57326171	-	3
chr11	57327824	57327852	-	3
chr11	57332810	57332829	-	3
chr11	57334546	57334565	-	3
chr11	58528149	58528171	-	3
chr11	59138841	59138858	-	3
chr11	59172520	59172537	+	3
chr11	59655705	59655722	-	3
chr11	60850830	60850848	+	3
chr11	60898596	60898613	-	3
chr11	60903492	60903519	-	3
chr11	60919721	60919753	+	3
chr11	60922570	60922588	+	3
chr11	60922596	60922625	+	3
chr11	60922793	60922831	+	3
chr11	60923113	60923130	+	3
chr11	60931771	60931793	+	3
chr11	61368910	61368931	+	3
chr11	61728162	61728179	+	3
chr11	61801584	61801612	-	3
chr11	61801806	61801823	-	3
chr11	62153051	62153072	+	3
chr11	62433712	62433729	-	3
chr11	62515979	62515996	-	3
chr11	62516184	62516201	-	3
chr11	62516694	62516717	-	3
chr11	62516755	62516784	-	3
chr11	62518163	62518183	-	3
chr11	62519100	62519126	-	3
chr11	62520312	62520337	-	3
chr11	62522697	62522734	-	3
chr11	62524021	62524053	-	3
chr11	62524140	62524170	-	3
chr11	62524414	62524442	-	3
chr11	62524709	62524730	-	3
chr11	62525784	62525804	-	3
chr11	62525883	62525907	-	3
chr11	62526478	62526504	-	3
chr11	62527813	62527832	-	3
chr11	62528599	62528634	-	3
chr11	62529546	62529578	-	3
chr11	62529864	62529883	-	3
chr11	62530016	62530033	-	3
chr11	62530130	62530147	-	3
chr11	62530399	62530417	-	3
chr11	62531535	62531559	-	3
chr11	62531953	62531970	-	3
chr11	62532869	62532893	-	3
chr11	62533564	62533584	-	3
chr11	62535979	62535996	-	3
chr11	62546322	62546339	-	3
chr11	62593865	62593883	-	3
chr11	62598023	62598069	-	3
chr11	62625017	62625034	-	3
chr11	62625236	62625255	-	3
chr11	62625627	62625646	-	3
chr11	62629896	62629920	-	3
chr11	62629941	62629960	-	3
chr11	62630643	62630660	-	3
chr11	62632704	62632742	-	3
chr11	62634981	62634998	-	3
chr11	62648424	62648441	-	3
chr11	62728660	62728677	+	3
chr11	62766552	62766582	+	3
chr11	62787611	62787628	+	3
chr11	62832017	62832051	-	3
chr11	62853958	62853975	-	3
chr11	63625507	63625536	-	3
chr11	63625706	63625741	-	3
chr11	63626857	63626874	-	3
chr11	63627831	63627848	-	3
chr11	63628305	63628333	-	3
chr11	63628737	63628754	-	3
chr11	63631060	63631077	-	3
chr11	63758466	63758488	+	3
chr11	63758616	63758633	+	3
chr11	63759198	63759227	+	3
chr11	63909977	63909994	+	3
chr11	63954570	63954587	+	3
chr11	64204110	64204140	+	3
chr11	64204310	64204332	+	3
chr11	64244936	64244953	-	3
chr11	64247680	64247697	+	3
chr11	64262011	64262028	+	3
chr11	64267819	64267839	+	3
chr11	64361525	64361542	+	3
chr11	64369748	64369765	+	3
chr11	64776551	64776572	-	3
chr11	64853524	64853556	-	3
chr11	64853736	64853755	-	3
chr11	64854170	64854194	-	3
chr11	65079038	65079065	-	3
chr11	65079485	65079502	-	3
chr11	65120736	65120753	-	3
chr11	65197298	65197315	+	3
chr11	65211299	65211316	+	3
chr11	65423159	65423183	+	3
chr11	65424354	65424387	+	3
chr11	65424862	65424887	+	3
chr11	65425289	65425313	+	3
chr11	65438187	65438204	+	3
chr11	65439447	65439464	+	3
chr11	65441647	65441664	+	3
chr11	65499081	65499108	+	3
chr11	65499372	65499390	+	3
chr11	65500222	65500241	+	3
chr11	65500317	65500340	+	3
chr11	65500342	65500367	+	3
chr11	65500597	65500630	+	3
chr11	65500669	65500688	+	3
chr11	65500758	65500777	+	3
chr11	65501117	65501138	+	3
chr11	65501671	65501690	+	3
chr11	65501699	65501726	+	3
chr11	65501854	65501870	+	3
chr11	65502012	65502037	+	3
chr11	65502059	65502081	+	3
chr11	65502694	65502711	+	3
chr11	65502870	65502891	+	3
chr11	65503055	65503083	+	3
chr11	65504469	65504501	+	3
chr11	65504876	65504893	+	3
chr11	65505033	65505050	+	3
chr11	65505371	65505388	+	3
chr11	65505756	65505781	+	3
chr11	65536123	65536147	+	3
chr11	65538807	65538847	-	3
chr11	65540322	65540339	-	3
chr11	65541136	65541159	-	3
chr11	65554121	65554138	-	3
chr11	65558056	65558086	-	3
chr11	65583027	65583055	+	3
chr11	65613776	65613816	-	3
chr11	65628139	65628156	+	3
chr11	65634179	65634196	+	3
chr11	65653732	65653750	-	3
chr11	65653784	65653801	-	3
chr11	65695745	65695762	+	3
chr11	65869018	65869035	-	3
chr11	65872883	65872900	-	3
chr11	65883975	65883992	-	3
chr11	65885591	65885614	-	3
chr11	65892683	65892704	-	3
chr11	65893261	65893293	-	3
chr11	65894063	65894084	-	3
chr11	65900349	65900365	-	3
chr11	65917051	65917068	-	3
chr11	65917129	65917146	-	3
chr11	65921455	65921476	+	3
chr11	65978903	65978920	+	3
chr11	66063630	66063647	+	3
chr11	66233775	66233814	+	3
chr11	66244073	66244100	+	3
chr11	66244380	66244404	+	3
chr11	66276421	66276443	+	3
chr11	66276646	66276674	+	3
chr11	66276849	66276866	+	3
chr11	66333323	66333349	-	3
chr11	66437119	66437137	-	3
chr11	66473802	66473819	+	3
chr11	66563817	66563837	-	3
chr11	66646815	66646832	+	3
chr11	66677829	66677846	-	3
chr11	66846151	66846168	+	3
chr11	67181096	67181113	+	3
chr11	67257350	67257367	+	3
chr11	67284836	67284856	+	3
chr11	67398338	67398376	-	3
chr11	67399087	67399112	-	3
chr11	67400871	67400888	-	3
chr11	67401091	67401121	-	3
chr11	68016629	68016646	+	3
chr11	68032155	68032178	+	3
chr11	68036547	68036564	+	3
chr11	68049171	68049188	+	3
chr11	68261749	68261766	-	3
chr11	68614877	68614894	+	3
chr11	68757348	68757374	-	3
chr11	68760325	68760342	-	3
chr11	68793368	68793385	-	3
chr11	68903824	68903841	-	3
chr11	69643219	69643236	+	3
chr11	69651568	69651587	+	3
chr11	69651790	69651807	+	3
chr11	69651888	69651917	+	3
chr11	69652184	69652206	+	3
chr11	69652701	69652720	+	3
chr11	69652808	69652832	+	3
chr11	69653005	69653022	+	3
chr11	69653423	69653448	+	3
chr11	69653968	69653995	+	3
chr11	69654281	69654298	+	3
chr11	69654357	69654377	+	3
chr11	70206871	70206888	+	3
chr11	70398522	70398547	+	3
chr11	70436147	70436164	+	3
chr11	70436352	70436371	+	3
chr11	72008991	72009008	-	3
chr11	72015654	72015671	-	3
chr11	72097432	72097450	-	3
chr11	73760681	73760698	-	3
chr11	75400763	75400782	+	3
chr11	75572210	75572227	+	3
chr11	75800936	75800953	+	3
chr11	76463873	76463890	+	3
chr11	77015286	77015303	+	3
chr11	82824583	82824600	-	3
chr11	85711106	85711128	-	3
chr11	85958249	85958269	-	3
chr11	86810128	86810145	+	3
chr11	93147891	93147914	-	3
chr11	95923930	95923947	-	3
chr11	95923956	95923982	-	3
chr11	102230236	102230253	+	3
chr11	102230741	102230774	+	3
chr11	104252579	104252588	+	3
chr11	108472429	108472450	-	3
chr11	110168854	110168888	+	3
chr11	111719889	111719906	+	3
chr11	111740264	111740290	-	3
chr11	113193691	113193708	+	3
chr11	116779817	116779841	-	3
chr11	117167522	117167539	+	3
chr11	117168164	117168192	+	3
chr11	117169699	117169717	+	3
chr11	117288630	117288649	-	3
chr11	118601951	118601973	+	3
chr11	118749808	118749825	-	3
chr11	118750490	118750509	-	3
chr11	118750963	118750985	-	3
chr11	119049616	119049633	-	3
chr11	119055035	119055070	-	3
chr11	119055797	119055814	-	3
chr11	119056109	119056126	-	3
chr11	119094567	119094584	-	3
chr11	119274925	119274942	+	3
chr11	119335251	119335268	+	3
chr11	119335919	119335936	+	3
chr11	120486899	120486916	+	3
chr11	123057795	123057822	-	3
chr11	123058267	123058290	-	3
chr11	123058301	123058331	-	3
chr11	123058378	123058406	-	3
chr11	123058696	123058721	-	3
chr11	123059771	123059791	-	3
chr11	123070735	123070769	-	3
chr11	123071173	123071194	-	3
chr11	123194948	123194965	-	3
chr11	123624228	123624245	+	3
chr11	124878722	124878739	+	3
chr11	125570068	125570085	-	3
chr11	125614388	125614406	+	3
chr11	126266503	126266521	-	3
chr11	126277823	126277841	+	3
chr11	128973831	128973848	-	3
chr11	130074567	130074584	+	3
chr11	130142026	130142055	+	3
chr11	130143523	130143546	+	3
chr11	130143624	130143658	+	3
chr11	130143719	130143736	+	3
chr11	130143934	130143951	+	3
chr11	133137090	133137107	-	3
chr11	134239986	134240003	+	3
chr12	752685	752707	+	3
chr12	752958	752975	+	3
chr12	753829	753846	+	3
chr12	753990	754008	+	3
chr12	754250	754293	+	3
chr12	885545	885562	+	3
chr12	885693	885710	+	3
chr12	908949	908966	+	3
chr12	1444253	1444276	+	3
chr12	1490486	1490503	+	3
chr12	1491598	1491615	+	3
chr12	1492167	1492191	+	3
chr12	1493995	1494012	+	3
chr12	1494275	1494292	+	3
chr12	1787492	1787515	+	3
chr12	1788390	1788407	+	3
chr12	2001745	2001762	-	3
chr12	2196543	2196560	+	3
chr12	2798683	2798700	+	3
chr12	2858327	2858344	-	3
chr12	2859460	2859484	-	3
chr12	4489523	4489542	-	3
chr12	6329001	6329018	-	3
chr12	6329268	6329298	-	3
chr12	6329472	6329489	-	3
chr12	6338342	6338359	-	3
chr12	6517441	6517468	+	3
chr12	6523284	6523301	+	3
chr12	6523319	6523336	+	3
chr12	6528024	6528054	+	3
chr12	6528293	6528320	+	3
chr12	6536733	6536751	+	3
chr12	6537877	6537894	+	3
chr12	6537932	6537949	+	3
chr12	6731801	6731829	+	3
chr12	6748066	6748084	-	3
chr12	6748246	6748278	-	3
chr12	6748395	6748413	-	3
chr12	6748425	6748442	-	3
chr12	6748893	6748925	-	3
chr12	6749962	6749995	-	3
chr12	6766728	6766745	+	3
chr12	6770715	6770743	+	3
chr12	6770751	6770770	+	3
chr12	6839561	6839578	+	3
chr12	6849728	6849746	-	3
chr12	6867552	6867569	+	3
chr12	6915519	6915536	+	3
chr12	6922949	6922968	+	3
chr12	6927745	6927762	+	3
chr12	6936307	6936328	+	3
chr12	6937847	6937864	+	3
chr12	6939132	6939149	+	3
chr12	6942186	6942209	+	3
chr12	6976742	6976759	-	3
chr12	10222219	10222252	+	3
chr12	11892849	11892869	+	3
chr12	13216113	13216138	+	3
chr12	13216176	13216198	+	3
chr12	13216549	13216566	+	3
chr12	13216751	13216768	+	3
chr12	15899825	15899842	+	3
chr12	15899988	15900037	+	3
chr12	15903245	15903266	+	3
chr12	16364160	16364188	+	3
chr12	19322618	19322635	+	3
chr12	21515801	21515818	+	3
chr12	21515822	21515839	+	3
chr12	22518391	22518408	-	3
chr12	24811410	24811446	-	3
chr12	24811776	24811793	-	3
chr12	24812309	24812331	-	3
chr12	24812597	24812624	-	3
chr12	24812718	24812755	-	3
chr12	24813250	24813270	-	3
chr12	24813720	24813738	-	3
chr12	24814065	24814101	-	3
chr12	24816513	24816552	-	3
chr12	24816837	24816860	-	3
chr12	24817074	24817095	-	3
chr12	24894312	24894337	-	3
chr12	24894400	24894439	-	3
chr12	25206371	25206401	-	3
chr12	26121744	26121761	-	3
chr12	26122531	26122550	-	3
chr12	26483856	26483873	-	3
chr12	26928862	26928879	-	3
chr12	26999619	26999636	-	3
chr12	27423188	27423210	+	3
chr12	27667270	27667287	+	3
chr12	27694724	27694741	+	3
chr12	29282911	29282928	+	3
chr12	30684330	30684347	-	3
chr12	30754885	30754902	-	3
chr12	30809135	30809152	+	3
chr12	30811948	30811965	+	3
chr12	32382541	32382558	+	3
chr12	42084717	42084734	-	3
chr12	42144717	42144734	-	3
chr12	43723830	43723858	-	3
chr12	43736585	43736603	-	3
chr12	45948711	45948728	-	3
chr12	46188174	46188191	-	3
chr12	46188583	46188603	-	3
chr12	46198643	46198660	-	3
chr12	46358657	46358679	-	3
chr12	46358967	46358984	-	3
chr12	46359261	46359280	-	3
chr12	46364483	46364510	-	3
chr12	47083532	47083549	+	3
chr12	47966687	47966705	+	3
chr12	48106011	48106028	-	3
chr12	48691707	48691724	-	3
chr12	48691730	48691757	-	3
chr12	48828682	48828699	+	3
chr12	48830332	48830355	-	3
chr12	48830386	48830403	-	3
chr12	48830628	48830645	-	3
chr12	48833363	48833380	-	3
chr12	48834474	48834497	-	3
chr12	48836605	48836624	-	3
chr12	49027033	49027050	-	3
chr12	49272352	49272390	+	3
chr12	49640220	49640237	-	3
chr12	49642939	49642966	-	3
chr12	49654259	49654276	-	3
chr12	49753061	49753082	+	3
chr12	49759216	49759237	+	3
chr12	49761697	49761717	+	3
chr12	49762954	49762971	+	3
chr12	49763150	49763167	+	3
chr12	49763775	49763795	+	3
chr12	49764317	49764334	+	3
chr12	49796990	49797007	-	3
chr12	49989977	49989994	-	3
chr12	49994478	49994495	-	3
chr12	50746321	50746338	+	3
chr12	50986268	50986294	-	3
chr12	51026557	51026577	-	3
chr12	51064373	51064390	-	3
chr12	51211738	51211755	-	3
chr12	51245587	51245608	-	3
chr12	51379396	51379413	-	3
chr12	51641247	51641264	+	3
chr12	51972047	51972064	+	3
chr12	52073828	52073846	+	3
chr12	53040515	53040534	+	3
chr12	53040787	53040806	+	3
chr12	53041179	53041196	+	3
chr12	53041243	53041272	+	3
chr12	53064997	53065020	-	3
chr12	53075761	53075778	-	3
chr12	53102077	53102111	+	3
chr12	53102148	53102165	+	3
chr12	53189302	53189322	+	3
chr12	53254351	53254368	+	3
chr12	53411494	53411520	+	3
chr12	53412060	53412080	+	3
chr12	53479435	53479452	+	3
chr12	53479688	53479708	+	3
chr12	53486164	53486181	-	3
chr12	53669228	53669250	-	3
chr12	54182468	54182485	-	3
chr12	54231040	54231057	-	3
chr12	54231930	54231962	-	3
chr12	54233389	54233412	-	3
chr12	54233746	54233778	-	3
chr12	54234703	54234720	-	3
chr12	54235083	54235116	-	3
chr12	54235741	54235761	-	3
chr12	54237342	54237359	-	3
chr12	54239327	54239344	-	3
chr12	54240003	54240020	-	3
chr12	54241566	54241600	-	3
chr12	54241665	54241682	-	3
chr12	54351489	54351522	+	3
chr12	54395724	54395756	-	3
chr12	54396274	54396314	-	3
chr12	54400968	54400994	-	3
chr12	54402211	54402228	-	3
chr12	54402996	54403025	-	3
chr12	54403768	54403785	-	3
chr12	54404829	54404846	-	3
chr12	54405686	54405720	-	3
chr12	54405893	54405926	-	3
chr12	54408896	54408942	-	3
chr12	54409557	54409574	-	3
chr12	54419242	54419259	-	3
chr12	55726191	55726208	-	3
chr12	55726245	55726268	-	3
chr12	55726713	55726748	-	3
chr12	55727152	55727186	-	3
chr12	55751769	55751786	+	3
chr12	55756866	55756883	+	3
chr12	55966859	55966887	+	3
chr12	55971955	55971977	+	3
chr12	55992512	55992529	+	3
chr12	56111245	56111262	+	3
chr12	56113085	56113102	+	3
chr12	56116808	56116825	+	3
chr12	56128290	56128308	+	3
chr12	56131081	56131098	+	3
chr12	56138231	56138248	+	3
chr12	56143288	56143310	+	3
chr12	56144328	56144345	+	3
chr12	56144502	56144522	+	3
chr12	56204977	56204994	-	3
chr12	56226174	56226192	+	3
chr12	56238937	56238954	-	3
chr12	56239248	56239265	-	3
chr12	56239368	56239402	-	3
chr12	56240422	56240439	-	3
chr12	56240497	56240514	-	3
chr12	56243153	56243170	-	3
chr12	56245578	56245595	-	3
chr12	56257066	56257083	-	3
chr12	56257828	56257845	-	3
chr12	56638381	56638398	-	3
chr12	56643949	56643966	-	3
chr12	56644909	56644934	-	3
chr12	56645952	56645969	-	3
chr12	56713175	56713192	-	3
chr12	57056039	57056056	-	3
chr12	57057599	57057624	-	3
chr12	57058696	57058718	-	3
chr12	57058870	57058887	-	3
chr12	57095012	57095038	+	3
chr12	57095905	57095922	-	3
chr12	57132058	57132075	+	3
chr12	57158507	57158532	+	3
chr12	57158560	57158585	+	3
chr12	57161097	57161115	+	3
chr12	57165916	57165946	+	3
chr12	57166087	57166104	+	3
chr12	57173254	57173282	+	3
chr12	57173941	57173969	+	3
chr12	57183391	57183417	+	3
chr12	57183789	57183818	+	3
chr12	57184917	57184939	+	3
chr12	57193965	57193988	+	3
chr12	57195271	57195288	+	3
chr12	57197317	57197334	+	3
chr12	57200743	57200760	+	3
chr12	57203167	57203188	+	3
chr12	57203198	57203222	+	3
chr12	57204406	57204427	+	3
chr12	57204499	57204516	+	3
chr12	57211487	57211504	+	3
chr12	57212607	57212640	+	3
chr12	57212975	57213000	+	3
chr12	57395748	57395765	-	3
chr12	57525581	57525598	+	3
chr12	57606208	57606225	+	3
chr12	57715915	57715932	+	3
chr12	57759083	57759100	+	3
chr12	57820601	57820624	-	3
chr12	62500851	62500874	+	3
chr12	63781127	63781144	+	3
chr12	64187593	64187612	-	3
chr12	64696043	64696067	+	3
chr12	64713640	64713657	-	3
chr12	64713732	64713759	-	3
chr12	64713920	64713937	-	3
chr12	64714904	64714921	-	3
chr12	64714958	64714994	-	3
chr12	64716142	64716159	-	3
chr12	64723020	64723037	-	3
chr12	65824745	65824775	+	3
chr12	65965123	65965140	+	3
chr12	65965985	65966002	+	3
chr12	66348915	66348932	-	3
chr12	67297609	67297626	+	3
chr12	67312936	67312958	+	3
chr12	68449261	68449278	-	3
chr12	68659791	68659818	+	3
chr12	68747956	68747973	+	3
chr12	68839267	68839301	+	3
chr12	68843199	68843222	+	3
chr12	69269542	69269569	+	3
chr12	70354753	70354787	+	3
chr12	71701077	71701094	+	3
chr12	71769821	71769838	+	3
chr12	71916383	71916400	+	3
chr12	75501253	75501270	+	3
chr12	75501357	75501374	+	3
chr12	76028167	76028208	-	3
chr12	76028349	76028367	-	3
chr12	76028575	76028609	-	3
chr12	76053327	76053344	-	3
chr12	76053683	76053706	-	3
chr12	76272866	76272883	+	3
chr12	76849448	76849465	+	3
chr12	78177221	78177238	+	3
chr12	79774055	79774072	-	3
chr12	84883450	84883467	-	3
chr12	88049275	88049294	-	3
chr12	88196123	88196151	+	3
chr12	89589993	89590012	-	3
chr12	89642202	89642230	-	3
chr12	92143630	92143649	-	3
chr12	98515858	98515875	+	3
chr12	98595820	98595837	+	3
chr12	98597945	98597963	+	3
chr12	98597965	98597986	+	3
chr12	98601579	98601604	+	3
chr12	101327146	101327163	+	3
chr12	102161996	102162013	+	3
chr12	103930317	103930334	+	3
chr12	103935348	103935365	+	3
chr12	103937693	103937725	+	3
chr12	103942671	103942714	+	3
chr12	103943117	103943134	+	3
chr12	103947299	103947317	+	3
chr12	104102110	104102127	+	3
chr12	104321194	104321211	+	3
chr12	104349306	104349323	+	3
chr12	104349355	104349384	+	3
chr12	104493604	104493623	+	3
chr12	104757890	104757907	+	3
chr12	104760772	104760790	+	3
chr12	104914564	104914581	-	3
chr12	105118482	105118502	+	3
chr12	105167989	105168023	+	3
chr12	105173607	105173624	-	3
chr12	105204165	105204182	-	3
chr12	105330763	105330780	+	3
chr12	105330827	105330860	+	3
chr12	105330864	105330891	+	3
chr12	106238137	106238161	-	3
chr12	106238321	106238353	-	3
chr12	106238408	106238440	-	3
chr12	106239655	106239672	-	3
chr12	106972601	106972618	+	3
chr12	106973628	106973645	+	3
chr12	106973773	106973801	+	3
chr12	108547897	108547914	-	3
chr12	108646278	108646295	-	3
chr12	108646833	108646859	-	3
chr12	108646965	108646988	-	3
chr12	108701240	108701266	-	3
chr12	108792542	108792560	-	3
chr12	108855348	108855365	-	3
chr12	109449349	109449379	-	3
chr12	109450201	109450218	-	3
chr12	109509623	109509640	+	3
chr12	110326460	110326477	+	3
chr12	110342382	110342399	+	3
chr12	110373742	110373771	-	3
chr12	110493027	110493044	-	3
chr12	110545881	110545898	-	3
chr12	110742848	110742865	-	3
chr12	111406096	111406113	+	3
chr12	111406256	111406274	+	3
chr12	111447975	111448017	+	3
chr12	111449047	111449065	+	3
chr12	111449544	111449572	+	3
chr12	111449866	111449891	+	3
chr12	111798219	111798241	+	3
chr12	111865302	111865323	+	3
chr12	111867643	111867660	+	3
chr12	112022753	112022785	+	3
chr12	112382357	112382375	-	3
chr12	112418890	112418909	+	3
chr12	112450333	112450350	+	3
chr12	112502140	112502159	+	3
chr12	112506046	112506072	+	3
chr12	112506620	112506637	+	3
chr12	112506909	112506938	+	3
chr12	112507920	112507952	+	3
chr12	112509311	112509336	+	3
chr12	113185819	113185836	+	3
chr12	113299923	113299940	-	3
chr12	113388895	113388912	+	3
chr12	113388929	113388946	+	3
chr12	113388947	113388974	+	3
chr12	113390919	113390936	+	3
chr12	114672165	114672182	-	3
chr12	116715728	116715745	-	3
chr12	116717324	116717357	-	3
chr12	117028848	117028865	+	3
chr12	118033442	118033477	-	3
chr12	118033524	118033558	-	3
chr12	118033961	118033979	-	3
chr12	118036434	118036466	-	3
chr12	118042948	118042965	-	3
chr12	118052338	118052355	-	3
chr12	118082848	118082865	-	3
chr12	118399988	118400005	+	3
chr12	119642519	119642536	+	3
chr12	119694151	119694168	-	3
chr12	120127579	120127597	-	3
chr12	120138322	120138346	-	3
chr12	120155598	120155615	-	3
chr12	120192402	120192419	-	3
chr12	120200734	120200751	-	3
chr12	120211641	120211658	-	3
chr12	120213905	120213924	-	3
chr12	120226945	120226962	-	3
chr12	120265697	120265714	-	3
chr12	120461892	120461910	-	3
chr12	120462096	120462131	-	3
chr12	120464031	120464065	-	3
chr12	120465738	120465755	-	3
chr12	120498079	120498099	+	3
chr12	120498100	120498118	+	3
chr12	120651219	120651236	+	3
chr12	120697422	120697442	+	3
chr12	120697711	120697729	+	3
chr12	120697784	120697812	+	3
chr12	120697946	120697968	+	3
chr12	120698602	120698630	+	3
chr12	120698651	120698677	+	3
chr12	120699312	120699329	+	3
chr12	120700225	120700257	+	3
chr12	120700403	120700428	+	3
chr12	120701089	120701106	+	3
chr12	120721410	120721427	+	3
chr12	120722116	120722133	+	3
chr12	120765028	120765063	-	3
chr12	120767554	120767578	-	3
chr12	120794292	120794316	-	3
chr12	121233751	121233778	+	3
chr12	121237969	121237986	-	3
chr12	121239890	121239907	-	3
chr12	121253618	121253635	-	3
chr12	121453224	121453257	-	3
chr12	121453283	121453303	-	3
chr12	121770919	121770936	+	3
chr12	121805889	121805906	+	3
chr12	122143784	122143804	+	3
chr12	122271617	122271634	-	3
chr12	122527305	122527323	+	3
chr12	122932302	122932319	-	3
chr12	122942825	122942842	-	3
chr12	122992630	122992647	-	3
chr12	123242907	123242924	+	3
chr12	123251568	123251585	-	3
chr12	123261303	123261327	-	3
chr12	123309532	123309551	-	3
chr12	123321674	123321691	-	3
chr12	123326266	123326283	-	3
chr12	123586846	123586870	+	3
chr12	124348272	124348289	-	3
chr12	124384081	124384098	-	3
chr12	124385749	124385766	-	3
chr12	124495331	124495348	-	3
chr12	124914638	124914655	-	3
chr12	124989031	124989065	-	3
chr12	125025037	125025064	+	3
chr12	125029774	125029791	+	3
chr12	126178417	126178434	-	3
chr12	130872058	130872090	+	3
chr12	130874628	130874657	+	3
chr12	132078472	132078489	+	3
chr12	132144898	132144923	+	3
chr12	132490315	132490337	+	3
chr12	132754770	132754787	-	3
chr12	132771527	132771552	-	3
chr12	132776706	132776723	-	3
chr12	132777717	132777746	-	3
chr12	132801764	132801785	-	3
chr12	132801863	132801888	-	3
chr12	132813226	132813243	-	3
chr12	132822095	132822115	-	3
chr13	20189137	20189154	-	3
chr13	21373891	21373924	-	3
chr13	23334407	23334424	-	3
chr13	23335885	23335902	-	3
chr13	23341451	23341468	-	3
chr13	24450669	24450686	-	3
chr13	24535056	24535074	+	3
chr13	26686380	26686397	+	3
chr13	27069292	27069312	-	3
chr13	28197157	28197174	+	3
chr13	29510158	29510175	-	3
chr13	29510321	29510338	-	3
chr13	29512555	29512572	-	3
chr13	29513951	29513974	-	3
chr13	29516212	29516238	-	3
chr13	31137183	31137200	-	3
chr13	31161867	31161890	-	3
chr13	32775705	32775735	+	3
chr13	35771619	35771636	-	3
chr13	37022613	37022630	-	3
chr13	38362567	38362584	+	3
chr13	39484858	39484875	-	3
chr13	42299631	42299648	+	3
chr13	42301030	42301048	+	3
chr13	42302163	42302187	+	3
chr13	42303259	42303276	+	3
chr13	45177182	45177199	+	3
chr13	45283777	45283797	+	3
chr13	45335523	45335540	-	3
chr13	45336958	45336975	-	3
chr13	45337019	45337036	-	3
chr13	45390423	45390441	-	3
chr13	45516238	45516255	+	3
chr13	46127040	46127057	-	3
chr13	46777275	46777292	-	3
chr13	48261526	48261543	+	3
chr13	50971664	50971681	+	3
chr13	65788706	65788723	-	3
chr13	73059161	73059178	+	3
chr13	75285462	75285496	-	3
chr13	75292228	75292249	-	3
chr13	76883207	76883225	-	3
chr13	76884238	76884266	-	3
chr13	77007435	77007455	-	3
chr13	77061167	77061191	-	3
chr13	77146166	77146183	-	3
chr13	79348816	79348833	-	3
chr13	79399790	79399807	-	3
chr13	79553053	79553070	+	3
chr13	80336604	80336621	-	3
chr13	80340848	80340869	-	3
chr13	93249852	93249869	+	3
chr13	93431177	93431194	+	3
chr13	94405970	94405998	+	3
chr13	94406985	94407004	+	3
chr13	95021586	95021603	-	3
chr13	95643638	95643659	-	3
chr13	95793081	95793114	+	3
chr13	97393719	97393736	+	3
chr13	97465268	97465285	+	3
chr13	97985437	97985467	+	3
chr13	98000561	98000585	+	3
chr13	98018678	98018707	+	3
chr13	98021037	98021059	+	3
chr13	98527011	98527028	-	3
chr13	99197773	99197790	-	3
chr13	99501503	99501522	+	3
chr13	99537742	99537774	+	3
chr13	99539460	99539477	+	3
chr13	99541628	99541652	+	3
chr13	99546999	99547027	+	3
chr13	99547057	99547074	+	3
chr13	99801918	99801935	+	3
chr13	100459281	100459298	+	3
chr13	101053962	101053979	-	3
chr13	106492115	106492132	-	3
chr13	106492352	106492376	-	3
chr13	106535640	106535668	-	3
chr13	107866295	107866315	-	3
chr13	110646815	110646832	-	3
chr13	110705540	110705560	-	3
chr13	110705866	110705883	-	3
chr13	110880181	110880198	-	3
chr13	110899785	110899804	-	3
chr13	111224416	111224433	+	3
chr13	113052904	113052921	+	3
chr13	113187143	113187160	-	3
chr13	113263908	113263944	+	3
chr13	113264255	113264278	+	3
chr13	113301192	113301209	+	3
chr13	113322301	113322333	+	3
chr13	113323160	113323192	+	3
chr13	113491160	113491177	+	3
chr13	113491240	113491274	+	3
chr13	113501851	113501881	+	3
chr13	113585351	113585368	+	3
chr13	113641061	113641082	+	3
chr13	114001953	114001970	-	3
chr13	114304801	114304825	+	3
chr14	20288809	20288832	-	3
chr14	20994786	20994835	+	3
chr14	21071040	21071057	+	3
chr14	21078925	21078942	+	3
chr14	21211100	21211117	-	3
chr14	21234190	21234207	-	3
chr14	21269409	21269433	-	3
chr14	21351779	21351797	-	3
chr14	21431484	21431507	-	3
chr14	21493171	21493188	+	3
chr14	22843709	22843726	+	3
chr14	22844639	22844658	+	3
chr14	22845315	22845340	+	3
chr14	22845810	22845837	+	3
chr14	22846028	22846045	+	3
chr14	22846193	22846212	+	3
chr14	22846295	22846316	+	3
chr14	22846421	22846449	+	3
chr14	22847470	22847496	+	3
chr14	22847706	22847724	+	3
chr14	22875735	22875761	+	3
chr14	23034828	23034845	-	3
chr14	23050491	23050508	-	3
chr14	23058832	23058854	-	3
chr14	23475084	23475101	+	3
chr14	23478048	23478066	+	3
chr14	24141332	24141349	-	3
chr14	24240372	24240401	-	3
chr14	24305450	24305475	+	3
chr14	26470246	26470263	-	3
chr14	29492443	29492460	-	3
chr14	31101253	31101270	-	3
chr14	31106946	31106963	-	3
chr14	31107677	31107694	-	3
chr14	31173679	31173696	-	3
chr14	31258641	31258663	-	3
chr14	31859488	31859505	+	3
chr14	32156705	32156730	+	3
chr14	32484733	32484750	-	3
chr14	34629092	34629109	-	3
chr14	34714338	34714355	-	3
chr14	39032247	39032281	-	3
chr14	39067283	39067300	-	3
chr14	39149587	39149604	-	3
chr14	39179391	39179408	+	3
chr14	39181019	39181037	+	3
chr14	39182396	39182422	+	3
chr14	39278312	39278329	+	3
chr14	41886700	41886717	+	3
chr14	44906732	44906753	+	3
chr14	45096356	45096374	+	3
chr14	45130774	45130791	-	3
chr14	49851580	49851597	-	3
chr14	49894465	49894494	+	3
chr14	50079082	50079099	-	3
chr14	50328338	50328355	-	3
chr14	50721690	50721717	-	3
chr14	50722017	50722034	-	3
chr14	50961521	50961538	-	3
chr14	51247149	51247171	+	3
chr14	51254471	51254506	+	3
chr14	51255080	51255097	+	3
chr14	51255631	51255650	+	3
chr14	51664794	51664811	+	3
chr14	51966791	51966808	+	3
chr14	52053630	52053647	-	3
chr14	52060203	52060220	-	3
chr14	52640152	52640169	-	3
chr14	52642031	52642048	-	3
chr14	52642223	52642240	-	3
chr14	52642796	52642813	-	3
chr14	52646158	52646186	-	3
chr14	52663823	52663844	-	3
chr14	52695720	52695737	-	3
chr14	52727639	52727660	+	3
chr14	52744852	52744869	+	3
chr14	52777210	52777227	-	3
chr14	52857455	52857474	-	3
chr14	53689276	53689293	+	3
chr14	54425272	54425304	-	3
chr14	54427462	54427494	-	3
chr14	54475064	54475115	-	3
chr14	54475361	54475381	-	3
chr14	54477480	54477497	-	3
chr14	54966570	54966587	-	3
chr14	55045681	55045700	+	3
chr14	55065782	55065799	+	3
chr14	55351370	55351404	+	3
chr14	57204118	57204135	-	3
chr14	57205904	57205921	-	3
chr14	57233738	57233761	-	3
chr14	57289121	57289138	+	3
chr14	57412227	57412244	+	3
chr14	58207971	58208006	+	3
chr14	58508557	58508577	+	3
chr14	59475599	59475616	-	3
chr14	60114781	60114810	+	3
chr14	60121210	60121229	+	3
chr14	60134739	60134765	+	3
chr14	61052119	61052136	+	3
chr14	61072052	61072069	+	3
chr14	61695628	61695649	+	3
chr14	61695689	61695706	+	3
chr14	61721729	61721755	+	3
chr14	61727577	61727607	+	3
chr14	61792845	61792866	+	3
chr14	63382071	63382088	-	3
chr14	64070799	64070816	+	3
chr14	64459796	64459813	+	3
chr14	64459881	64459927	+	3
chr14	64483629	64483646	-	3
chr14	64483714	64483731	-	3
chr14	65561598	65561615	+	3
chr14	65742459	65742489	+	3
chr14	66861501	66861518	+	3
chr14	67333807	67333836	+	3
chr14	67333860	67333879	+	3
chr14	67384716	67384742	+	3
chr14	67589402	67589443	-	3
chr14	67746973	67746991	-	3
chr14	68787767	68787802	-	3
chr14	68788201	68788235	-	3
chr14	68788288	68788335	-	3
chr14	68788356	68788386	-	3
chr14	68788791	68788808	-	3
chr14	68789495	68789512	-	3
chr14	68789567	68789591	-	3
chr14	68874779	68874809	-	3
chr14	68882938	68882968	-	3
chr14	68890194	68890222	-	3
chr14	69054150	69054167	-	3
chr14	69152890	69152917	-	3
chr14	69460435	69460452	+	3
chr14	69460470	69460487	+	3
chr14	69461174	69461191	+	3
chr14	69461299	69461316	+	3
chr14	69611762	69611779	+	3
chr14	69615253	69615270	+	3
chr14	69767161	69767180	+	3
chr14	69769265	69769282	+	3
chr14	69771206	69771223	+	3
chr14	69771548	69771583	+	3
chr14	70995982	70995999	+	3
chr14	71019018	71019037	+	3
chr14	71026147	71026171	+	3
chr14	71026182	71026204	+	3
chr14	71089290	71089317	+	3
chr14	71111027	71111044	+	3
chr14	71624088	71624105	+	3
chr14	71730219	71730236	+	3
chr14	73211760	73211777	+	3
chr14	73219738	73219767	+	3
chr14	73292207	73292224	-	3
chr14	73353012	73353029	-	3
chr14	73711838	73711866	-	3
chr14	73712146	73712168	-	3
chr14	73714355	73714381	-	3
chr14	73717045	73717062	-	3
chr14	73718088	73718105	-	3
chr14	73729802	73729824	-	3
chr14	74201076	74201093	+	3
chr14	74297925	74297942	-	3
chr14	74661385	74661407	-	3
chr14	74661477	74661494	-	3
chr14	74663545	74663562	-	3
chr14	74670066	74670083	-	3
chr14	74670101	74670124	-	3
chr14	74703859	74703876	-	3
chr14	74897098	74897115	+	3
chr14	74902373	74902390	+	3
chr14	75005880	75005897	+	3
chr14	75131518	75131535	-	3
chr14	75132006	75132030	-	3
chr14	75133551	75133575	-	3
chr14	75133952	75133979	-	3
chr14	75134419	75134440	-	3
chr14	75134456	75134478	-	3
chr14	75134617	75134635	-	3
chr14	75470263	75470280	+	3
chr14	75651451	75651478	-	3
chr14	75657455	75657472	-	3
chr14	76063219	76063246	+	3
chr14	76196189	76196210	+	3
chr14	76198574	76198595	+	3
chr14	77024639	77024657	-	3
chr14	77025319	77025336	-	3
chr14	77025648	77025665	-	3
chr14	77331355	77331387	+	3
chr14	77337517	77337534	-	3
chr14	77340121	77340138	-	3
chr14	77459619	77459643	+	3
chr14	77462746	77462763	+	3
chr14	77507498	77507515	-	3
chr14	77508417	77508439	-	3
chr14	80916552	80916569	-	3
chr14	81177655	81177682	-	3
chr14	81220946	81220963	-	3
chr14	81261304	81261332	-	3
chr14	81277169	81277198	-	3
chr14	81475637	81475656	-	3
chr14	81477097	81477115	-	3
chr14	81526834	81526858	-	3
chr14	88612855	88612872	+	3
chr14	88834671	88834688	+	3
chr14	90404395	90404416	+	3
chr14	90404715	90404745	+	3
chr14	90405992	90406025	+	3
chr14	90406276	90406310	+	3
chr14	90406544	90406561	+	3
chr14	90406648	90406677	+	3
chr14	90407711	90407737	+	3
chr14	90541450	90541467	-	3
chr14	91475897	91475914	-	3
chr14	92131065	92131094	+	3
chr14	92138262	92138281	+	3
chr14	92159071	92159088	+	3
chr14	92161145	92161162	+	3
chr14	92161191	92161208	+	3
chr14	92652931	92652948	+	3
chr14	92704163	92704182	-	3
chr14	92941070	92941093	-	3
chr14	93228876	93228893	+	3
chr14	94410281	94410298	+	3
chr14	95087186	95087203	-	3
chr14	95130165	95130182	-	3
chr14	95412140	95412157	-	3
chr14	95413713	95413730	-	3
chr14	95535307	95535335	+	3
chr14	96086865	96086882	+	3
chr14	96089755	96089781	+	3
chr14	96090822	96090846	+	3
chr14	96092987	96093004	+	3
chr14	96284909	96284951	-	3
chr14	96382304	96382321	+	3
chr14	96516572	96516589	+	3
chr14	96542875	96542892	+	3
chr14	96560751	96560768	+	3
chr14	96564966	96565016	+	3
chr14	96565852	96565869	+	3
chr14	99398398	99398424	-	3
chr14	99398775	99398797	-	3
chr14	99510978	99510995	+	3
chr14	99941335	99941359	+	3
chr14	100278255	100278288	+	3
chr14	100278788	100278820	+	3
chr14	100279201	100279224	+	3
chr14	100291788	100291805	-	3
chr14	100334764	100334781	-	3
chr14	100361806	100361823	-	3
chr14	100385549	100385566	+	3
chr14	101986446	101986469	+	3
chr14	101986698	101986727	+	3
chr14	101997065	101997082	+	3
chr14	102001272	102001301	+	3
chr14	102008184	102008202	+	3
chr14	102010895	102010918	+	3
chr14	102015145	102015179	+	3
chr14	102016415	102016445	+	3
chr14	102017269	102017286	+	3
chr14	102041586	102041603	+	3
chr14	102042445	102042469	+	3
chr14	102042641	102042675	+	3
chr14	102050686	102050709	+	3
chr14	102050811	102050828	+	3
chr14	102082423	102082440	-	3
chr14	102083150	102083178	-	3
chr14	102083969	102083989	-	3
chr14	102085889	102085907	-	3
chr14	102086058	102086085	-	3
chr14	102320005	102320022	+	3
chr14	102503859	102503876	-	3
chr14	102505203	102505220	-	3
chr14	102505238	102505270	-	3
chr14	102727991	102728008	+	3
chr14	102809433	102809450	+	3
chr14	102908340	102908357	+	3
chr14	102932713	102932733	-	3
chr14	102932796	102932813	-	3
chr14	102933109	102933138	-	3
chr14	102949895	102949912	-	3
chr14	102968524	102968558	-	3
chr14	102983713	102983734	-	3
chr14	103336776	103336793	+	3
chr14	103341417	103341438	+	3
chr14	103341899	103341916	+	3
chr14	103342000	103342025	+	3
chr14	103342159	103342201	+	3
chr14	103342240	103342258	+	3
chr14	103385576	103385593	+	3
chr14	103465732	103465751	+	3
chr14	103503108	103503125	+	3
chr14	103530043	103530071	+	3
chr14	103558821	103558844	-	3
chr14	103697874	103697892	-	3
chr14	103734410	103734437	-	3
chr14	104701630	104701648	+	3
chr14	104718960	104718977	+	3
chr14	104769386	104769406	-	3
chr14	104769603	104769633	-	3
chr14	104769650	104769667	-	3
chr14	104769999	104770017	-	3
chr14	104772407	104772424	-	3
chr14	104773559	104773576	-	3
chr14	104792715	104792735	-	3
chr14	104804488	104804505	+	3
chr14	104887815	104887838	+	3
chr14	104896179	104896204	+	3
chr14	104937585	104937613	-	3
chr14	104937635	104937659	-	3
chr14	104937682	104937703	-	3
chr14	104937715	104937740	-	3
chr14	104939071	104939100	-	3
chr14	104939808	104939827	-	3
chr14	104940784	104940801	-	3
chr14	104942025	104942054	-	3
chr14	104943835	104943852	-	3
chr14	104950465	104950482	-	3
chr14	104954394	104954411	-	3
chr14	104954442	104954475	-	3
chr14	104955483	104955505	-	3
chr14	104970609	104970630	-	3
chr14	104978296	104978313	-	3
chr14	105010951	105010984	-	3
chr14	105352440	105352457	+	3
chr14	105355054	105355078	+	3
chr14	105389978	105390007	+	3
chr14	105394659	105394676	+	3
chr14	105498815	105498832	+	3
chr15	22828852	22828869	+	3
chr15	25337862	25337879	-	3
chr15	25360496	25360513	-	3
chr15	25371093	25371110	-	3
chr15	28117070	28117087	-	3
chr15	28246015	28246043	-	3
chr15	28280145	28280169	-	3
chr15	29720413	29720447	-	3
chr15	31373483	31373503	+	3
chr15	31377097	31377114	+	3
chr15	31377238	31377255	+	3
chr15	31377447	31377465	+	3
chr15	32731047	32731080	+	3
chr15	32731682	32731706	+	3
chr15	32732829	32732861	+	3
chr15	32734082	32734125	+	3
chr15	32899954	32899971	-	3
chr15	34095959	34095987	-	3
chr15	34104227	34104244	+	3
chr15	34342047	34342066	-	3
chr15	34365605	34365630	-	3
chr15	34978604	34978651	-	3
chr15	40036276	40036293	-	3
chr15	40047627	40047644	+	3
chr15	40326379	40326396	+	3
chr15	40420753	40420779	+	3
chr15	40466788	40466809	+	3
chr15	40467363	40467380	+	3
chr15	40471500	40471517	+	3
chr15	40662981	40663000	+	3
chr15	40732213	40732230	+	3
chr15	40979430	40979456	-	3
chr15	41279621	41279641	+	3
chr15	41279795	41279819	+	3
chr15	41280201	41280218	+	3
chr15	41481773	41481796	+	3
chr15	41749209	41749226	+	3
chr15	42159741	42159758	-	3
chr15	42220116	42220133	-	3
chr15	42273371	42273388	-	3
chr15	42416300	42416317	-	3
chr15	42556660	42556677	+	3
chr15	42563813	42563842	+	3
chr15	42944897	42944927	-	3
chr15	43407305	43407322	-	3
chr15	43521873	43521890	+	3
chr15	43522105	43522131	+	3
chr15	43523595	43523616	+	3
chr15	43523869	43523888	+	3
chr15	43524968	43524985	+	3
chr15	43526170	43526187	+	3
chr15	43530374	43530391	+	3
chr15	43647722	43647739	-	3
chr15	43746593	43746621	+	3
chr15	43765502	43765521	+	3
chr15	43795548	43795565	+	3
chr15	44089421	44089438	-	3
chr15	44150387	44150405	-	3
chr15	44526019	44526036	+	3
chr15	44589362	44589379	-	3
chr15	44715681	44715701	+	3
chr15	44717785	44717807	+	3
chr15	44718008	44718026	+	3
chr15	44718044	44718070	+	3
chr15	44731642	44731659	+	3
chr15	45403113	45403130	+	3
chr15	45403345	45403362	+	3
chr15	48421991	48422020	-	3
chr15	48441805	48441822	-	3
chr15	48446760	48446777	-	3
chr15	48474269	48474289	-	3
chr15	48503782	48503799	-	3
chr15	48503839	48503868	-	3
chr15	48505034	48505057	-	3
chr15	48505114	48505138	-	3
chr15	48508607	48508628	-	3
chr15	48879581	48879598	+	3
chr15	48990258	48990287	-	3
chr15	49126955	49126982	-	3
chr15	50607303	50607326	-	3
chr15	51004133	51004153	+	3
chr15	51448169	51448186	-	3
chr15	51910942	51910974	+	3
chr15	51920572	51920592	+	3
chr15	52046587	52046604	+	3
chr15	52066017	52066034	+	3
chr15	52121300	52121317	-	3
chr15	52308599	52308631	-	3
chr15	52312895	52312912	-	3
chr15	52370317	52370342	-	3
chr15	52416175	52416192	-	3
chr15	52548529	52548552	-	3
chr15	52548965	52548986	-	3
chr15	52550782	52550799	-	3
chr15	52550856	52550894	-	3
chr15	55204548	55204572	-	3
chr15	55542356	55542396	-	3
chr15	56101371	56101391	-	3
chr15	57253289	57253312	+	3
chr15	58596867	58596890	-	3
chr15	58916225	58916247	-	3
chr15	59137271	59137290	-	3
chr15	60347625	60347657	-	3
chr15	60354152	60354173	-	3
chr15	60449169	60449194	-	3
chr15	60490123	60490160	-	3
chr15	62060304	62060321	-	3
chr15	63071529	63071546	+	3
chr15	63157423	63157444	-	3
chr15	63264667	63264685	+	3
chr15	63307958	63307975	+	3
chr15	63324005	63324024	-	3
chr15	63324654	63324671	-	3
chr15	63327162	63327191	-	3
chr15	63340752	63340778	-	3
chr15	63345562	63345579	-	3
chr15	63637609	63637627	-	3
chr15	64072761	64072794	-	3
chr15	64127757	64127774	+	3
chr15	64156851	64156868	-	3
chr15	64160104	64160121	-	3
chr15	64162139	64162156	-	3
chr15	64409723	64409740	+	3
chr15	64963660	64963682	-	3
chr15	65150528	65150545	-	3
chr15	65304711	65304738	+	3
chr15	65577421	65577439	+	3
chr15	65577982	65577999	+	3
chr15	65578190	65578231	+	3
chr15	65678925	65678942	-	3
chr15	65729628	65729647	-	3
chr15	66336787	66336820	-	3
chr15	66500084	66500111	-	3
chr15	66503355	66503387	-	3
chr15	67192211	67192235	+	3
chr15	67193496	67193530	+	3
chr15	67660971	67661000	+	3
chr15	68153631	68153650	+	3
chr15	68779340	68779366	-	3
chr15	68779837	68779858	-	3
chr15	69429126	69429144	+	3
chr15	69439970	69439998	+	3
chr15	69455433	69455461	+	3
chr15	69455473	69455491	+	3
chr15	70668686	70668703	-	3
chr15	70691939	70691956	-	3
chr15	70832681	70832698	-	3
chr15	71706913	71706930	+	3
chr15	71824624	71824641	-	3
chr15	71999871	71999899	-	3
chr15	72200498	72200515	-	3
chr15	72202826	72202846	-	3
chr15	72203579	72203604	-	3
chr15	72206751	72206785	-	3
chr15	72206866	72206886	-	3
chr15	72208049	72208066	-	3
chr15	72219067	72219089	-	3
chr15	72751733	72751758	-	3
chr15	73122674	73122691	+	3
chr15	73126455	73126476	+	3
chr15	73699649	73699668	+	3
chr15	73703881	73703898	+	3
chr15	73917867	73917911	-	3
chr15	73926901	73926935	+	3
chr15	73984815	73984832	-	3
chr15	74409756	74409773	-	3
chr15	74410218	74410243	-	3
chr15	74410617	74410653	-	3
chr15	74410847	74410864	-	3
chr15	74412333	74412351	-	3
chr15	74415861	74415893	-	3
chr15	74844946	74844963	-	3
chr15	74937912	74937939	-	3
chr15	74983306	74983323	-	3
chr15	75468410	75468428	-	3
chr15	75674812	75674829	-	3
chr15	75675193	75675215	-	3
chr15	75675517	75675543	-	3
chr15	75900411	75900428	+	3
chr15	76382489	76382506	-	3
chr15	76935523	76935550	+	3
chr15	77046231	77046248	-	3
chr15	77055812	77055831	-	3
chr15	77070930	77070963	-	3
chr15	78289626	78289643	-	3
chr15	78490674	78490691	+	3
chr15	78499417	78499449	+	3
chr15	78590454	78590471	+	3
chr15	79322512	79322548	+	3
chr15	80138147	80138172	+	3
chr15	80596561	80596583	+	3
chr15	80596602	80596619	+	3
chr15	80949837	80949854	+	3
chr15	80976655	80976673	-	3
chr15	81002419	81002436	+	3
chr15	81002538	81002555	+	3
chr15	83041849	83041892	-	3
chr15	84669628	84669651	-	3
chr15	85057070	85057087	+	3
chr15	85533667	85533684	+	3
chr15	85762267	85762284	-	3
chr15	88631697	88631714	+	3
chr15	88898818	88898835	-	3
chr15	89199572	89199590	+	3
chr15	89199735	89199753	+	3
chr15	89200330	89200347	+	3
chr15	89201904	89201932	+	3
chr15	89261715	89261732	+	3
chr15	89285113	89285132	+	3
chr15	89592078	89592095	+	3
chr15	89652613	89652630	-	3
chr15	89652923	89652950	-	3
chr15	90229020	90229037	+	3
chr15	90229388	90229412	+	3
chr15	90388304	90388332	+	3
chr15	90448629	90448657	+	3
chr15	90501368	90501385	+	3
chr15	90607408	90607425	+	3
chr15	90880926	90880966	+	3
chr15	90909480	90909497	+	3
chr15	90936350	90936367	+	3
chr15	93012362	93012379	+	3
chr15	96330951	96330968	+	3
chr15	96331479	96331504	+	3
chr15	96338500	96338533	+	3
chr15	97973500	97973517	+	3
chr15	97973627	97973644	+	3
chr15	98172524	98172541	-	3
chr15	98649221	98649238	+	3
chr15	100914772	100914789	+	3
chr15	100916154	100916171	+	3
chr15	101177965	101177982	-	3
chr15	101178696	101178713	-	3
chr16	83233	83250	+	3
chr16	374141	374158	-	3
chr16	377480	377514	-	3
chr16	399660	399677	+	3
chr16	426697	426714	+	3
chr16	534234	534251	+	3
chr16	540032	540049	+	3
chr16	554015	554032	+	3
chr16	715331	715348	+	3
chr16	786218	786235	-	3
chr16	1309482	1309499	+	3
chr16	1324777	1324794	+	3
chr16	1351413	1351438	-	3
chr16	1446152	1446170	-	3
chr16	1446418	1446435	-	3
chr16	1448962	1448979	-	3
chr16	1465305	1465338	-	3
chr16	1700208	1700237	+	3
chr16	1701065	1701081	+	3
chr16	1701117	1701137	+	3
chr16	1701191	1701208	+	3
chr16	1962751	1962778	-	3
chr16	2214292	2214309	-	3
chr16	2455467	2455490	+	3
chr16	2602020	2602037	+	3
chr16	2764020	2764045	+	3
chr16	2769083	2769100	+	3
chr16	2770874	2770891	+	3
chr16	3021861	3021887	+	3
chr16	3021942	3021967	+	3
chr16	3023253	3023272	-	3
chr16	3157469	3157492	-	3
chr16	3850558	3850575	-	3
chr16	4689955	4689972	+	3
chr16	4870268	4870289	+	3
chr16	8853556	8853582	-	3
chr16	8853700	8853722	-	3
chr16	8853727	8853747	-	3
chr16	9104495	9104512	+	3
chr16	9104659	9104676	+	3
chr16	9104685	9104719	+	3
chr16	9116715	9116734	+	3
chr16	9117756	9117779	+	3
chr16	9118153	9118171	+	3
chr16	9118745	9118768	+	3
chr16	9564479	9564496	-	3
chr16	10530524	10530541	-	3
chr16	11548028	11548045	-	3
chr16	11846694	11846711	-	3
chr16	11868453	11868470	-	3
chr16	11870415	11870432	-	3
chr16	11873084	11873101	-	3
chr16	11886531	11886548	-	3
chr16	12570277	12570294	+	3
chr16	13934009	13934026	+	3
chr16	14436495	14436515	-	3
chr16	14896047	14896064	+	3
chr16	15036634	15036651	+	3
chr16	15036876	15036900	+	3
chr16	15038108	15038125	-	3
chr16	15630353	15630370	-	3
chr16	15630421	15630438	-	3
chr16	15644978	15644995	+	3
chr16	15700921	15700938	+	3
chr16	17103678	17103703	-	3
chr16	17107168	17107201	-	3
chr16	17259139	17259158	-	3
chr16	17469263	17469280	-	3
chr16	18805310	18805329	-	3
chr16	18806504	18806523	-	3
chr16	18806730	18806748	-	3
chr16	18806764	18806787	-	3
chr16	18807019	18807036	-	3
chr16	18834892	18834919	-	3
chr16	18892315	18892341	-	3
chr16	19474814	19474831	+	3
chr16	19517114	19517131	-	3
chr16	19703291	19703312	-	3
chr16	20833103	20833120	+	3
chr16	21624939	21624956	+	3
chr16	21655247	21655264	+	3
chr16	21655327	21655345	+	3
chr16	21656059	21656076	+	3
chr16	21656665	21656682	+	3
chr16	21657387	21657409	+	3
chr16	23079396	23079413	-	3
chr16	23147338	23147355	-	3
chr16	23571824	23571853	+	3
chr16	23573091	23573113	+	3
chr16	23574303	23574320	+	3
chr16	23587205	23587242	-	3
chr16	23679279	23679296	+	3
chr16	23690186	23690203	+	3
chr16	24824444	24824461	+	3
chr16	24825599	24825616	+	3
chr16	24929283	24929300	-	3
chr16	27460936	27460958	-	3
chr16	27687730	27687747	+	3
chr16	27780238	27780255	+	3
chr16	28101924	28101949	-	3
chr16	28104699	28104716	-	3
chr16	28111962	28111979	-	3
chr16	28121718	28121736	-	3
chr16	28156434	28156451	-	3
chr16	28175999	28176026	-	3
chr16	28211471	28211488	-	3
chr16	28211857	28211890	-	3
chr16	28866462	28866479	+	3
chr16	28965357	28965374	+	3
chr16	29798969	29799002	+	3
chr16	29830645	29830667	+	3
chr16	29830876	29830906	+	3
chr16	29844535	29844552	+	3
chr16	29844745	29844777	+	3
chr16	29858678	29858697	-	3
chr16	29963442	29963468	+	3
chr16	30082894	30082911	+	3
chr16	30351920	30351948	-	3
chr16	30352569	30352586	-	3
chr16	30357348	30357374	-	3
chr16	30357589	30357606	-	3
chr16	30357735	30357752	-	3
chr16	30358723	30358740	-	3
chr16	30424246	30424263	-	3
chr16	30445088	30445105	-	3
chr16	30525454	30525471	-	3
chr16	30569801	30569818	-	3
chr16	30571547	30571565	-	3
chr16	30669398	30669427	+	3
chr16	30670593	30670610	+	3
chr16	30670618	30670635	+	3
chr16	30698274	30698296	+	3
chr16	30762638	30762655	+	3
chr16	30769483	30769500	+	3
chr16	30930321	30930338	+	3
chr16	31039736	31039753	+	3
chr16	31078011	31078039	+	3
chr16	31109383	31109400	+	3
chr16	31112180	31112212	+	3
chr16	31112253	31112270	+	3
chr16	31180133	31180167	+	3
chr16	31180171	31180197	+	3
chr16	31191058	31191094	+	3
chr16	31191400	31191426	+	3
chr16	31382613	31382637	+	3
chr16	31489978	31489995	-	3
chr16	46618328	46618345	-	3
chr16	46662430	46662458	-	3
chr16	46663089	46663112	-	3
chr16	46674436	46674453	-	3
chr16	46674561	46674583	-	3
chr16	46929185	46929202	+	3
chr16	46956542	46956563	-	3
chr16	46974602	46974619	+	3
chr16	47131996	47132024	-	3
chr16	47461040	47461057	-	3
chr16	50105939	50105978	+	3
chr16	51429160	51429177	+	3
chr16	53325202	53325219	+	3
chr16	54002228	54002245	+	3
chr16	54925167	54925197	-	3
chr16	55479339	55479356	+	3
chr16	55483074	55483095	+	3
chr16	55484020	55484050	+	3
chr16	55498285	55498302	+	3
chr16	55505522	55505542	+	3
chr16	55510368	55510388	+	3
chr16	56362230	56362254	-	3
chr16	57121127	57121150	+	3
chr16	57153473	57153490	-	3
chr16	57239098	57239120	+	3
chr16	57245310	57245327	+	3
chr16	57252175	57252203	+	3
chr16	57428724	57428741	-	3
chr16	57650290	57650307	+	3
chr16	57651497	57651514	+	3
chr16	57656587	57656610	+	3
chr16	57663680	57663709	+	3
chr16	57760828	57760845	-	3
chr16	57760902	57760931	-	3
chr16	57765626	57765643	-	3
chr16	57802379	57802405	-	3
chr16	58000513	58000530	-	3
chr16	58162400	58162421	-	3
chr16	58174466	58174495	-	3
chr16	58588848	58588865	-	3
chr16	58707956	58707974	-	3
chr16	66613402	66613434	+	3
chr16	66622214	66622231	-	3
chr16	66723190	66723207	-	3
chr16	66723330	66723363	-	3
chr16	66818630	66818647	-	3
chr16	66830928	66830945	-	3
chr16	66887083	66887100	+	3
chr16	67099439	67099456	+	3
chr16	67100522	67100551	+	3
chr16	67192187	67192208	+	3
chr16	67198395	67198425	+	3
chr16	67198490	67198510	+	3
chr16	67198533	67198553	+	3
chr16	67198653	67198678	+	3
chr16	67232035	67232069	-	3
chr16	67438529	67438551	-	3
chr16	67540102	67540131	+	3
chr16	67574561	67574578	+	3
chr16	67638286	67638307	+	3
chr16	67638701	67638725	+	3
chr16	67908834	67908862	+	3
chr16	68300859	68300876	+	3
chr16	68301644	68301661	+	3
chr16	69157198	69157222	+	3
chr16	69324740	69324757	+	3
chr16	69456195	69456212	+	3
chr16	69700240	69700264	+	3
chr16	69701913	69701954	+	3
chr16	69710935	69710964	-	3
chr16	70157765	70157782	+	3
chr16	70158558	70158595	+	3
chr16	70249679	70249707	-	3
chr16	70252713	70252733	-	3
chr16	70264979	70265003	-	3
chr16	70372714	70372731	+	3
chr16	70373293	70373328	+	3
chr16	70379195	70379212	-	3
chr16	70379231	70379248	-	3
chr16	70559423	70559440	+	3
chr16	70663407	70663424	-	3
chr16	70689342	70689359	-	3
chr16	70780893	70780910	-	3
chr16	71730541	71730577	-	3
chr16	71732289	71732308	-	3
chr16	72958801	72958819	-	3
chr16	72959272	72959289	-	3
chr16	74301129	74301146	+	3
chr16	74320542	74320559	-	3
chr16	74447898	74447915	-	3
chr16	74493141	74493158	-	3
chr16	74999768	74999785	+	3
chr16	75108832	75108849	+	3
chr16	75235849	75235866	-	3
chr16	75242700	75242723	-	3
chr16	75243029	75243046	-	3
chr16	75622520	75622537	-	3
chr16	77193696	77193713	+	3
chr16	77198899	77198916	+	3
chr16	77979567	77979584	+	3
chr16	78317299	78317316	+	3
chr16	79212118	79212135	+	3
chr16	80602774	80602791	-	3
chr16	80685056	80685074	-	3
chr16	81028656	81028673	+	3
chr16	81029024	81029054	+	3
chr16	81378961	81378978	+	3
chr16	81710255	81710276	+	3
chr16	82068198	82068215	+	3
chr16	82111470	82111487	-	3
chr16	82924119	82924136	+	3
chr16	83166753	83166770	+	3
chr16	83178182	83178199	+	3
chr16	83560066	83560083	+	3
chr16	84054304	84054326	-	3
chr16	84566222	84566246	-	3
chr16	84664155	84664177	+	3
chr16	84665738	84665774	+	3
chr16	84975481	84975506	-	3
chr16	85672738	85672755	+	3
chr16	85673549	85673566	+	3
chr16	85779541	85779565	-	3
chr16	85787362	85787379	-	3
chr16	85804977	85804994	+	3
chr16	86541702	86541719	-	3
chr16	86579655	86579672	+	3
chr16	87403846	87403863	+	3
chr16	87407638	87407667	-	3
chr16	87725932	87725949	-	3
chr16	87869475	87869492	-	3
chr16	88534742	88534759	+	3
chr16	88580350	88580367	+	3
chr16	88623936	88623953	+	3
chr16	88720137	88720156	-	3
chr16	88734398	88734415	-	3
chr16	88741508	88741537	-	3
chr16	88814072	88814089	-	3
chr16	89523968	89523991	+	3
chr16	89720850	89720867	+	3
chr16	89738885	89738904	-	3
chr16	89748757	89748774	-	3
chr16	89794725	89794742	-	3
chr16	89893703	89893720	+	3
chr17	517373	517390	-	3
chr17	741768	741785	+	3
chr17	1004079	1004109	-	3
chr17	1004136	1004157	-	3
chr17	1004319	1004336	-	3
chr17	1004365	1004382	-	3
chr17	1004498	1004533	-	3
chr17	1422540	1422564	-	3
chr17	1422838	1422860	-	3
chr17	1455908	1455941	-	3
chr17	1464804	1464824	-	3
chr17	1465241	1465273	-	3
chr17	1465608	1465625	-	3
chr17	1465659	1465689	-	3
chr17	1470479	1470499	-	3
chr17	1483020	1483048	-	3
chr17	1519680	1519697	-	3
chr17	1535213	1535230	-	3
chr17	1541576	1541608	-	3
chr17	1712731	1712752	-	3
chr17	1829964	1829981	+	3
chr17	2385283	2385310	-	3
chr17	2593932	2593953	+	3
chr17	2683453	2683472	+	3
chr17	2684327	2684345	+	3
chr17	2690236	2690261	-	3
chr17	3035040	3035057	+	3
chr17	3872442	3872459	-	3
chr17	4005813	4005830	-	3
chr17	4164832	4164858	-	3
chr17	4181267	4181293	-	3
chr17	4271934	4271951	-	3
chr17	4797718	4797735	+	3
chr17	4887127	4887153	+	3
chr17	4943493	4943516	+	3
chr17	4944892	4944909	+	3
chr17	4948334	4948351	-	3
chr17	4948459	4948481	-	3
chr17	4948716	4948746	-	3
chr17	4948765	4948782	-	3
chr17	5019986	5020027	+	3
chr17	5024409	5024427	+	3
chr17	5024470	5024500	+	3
chr17	5024515	5024532	+	3
chr17	5361387	5361407	+	3
chr17	5384867	5384895	+	3
chr17	5432990	5433016	-	3
chr17	5461588	5461605	-	3
chr17	5514575	5514592	-	3
chr17	7036370	7036404	+	3
chr17	7221987	7222004	+	3
chr17	7252028	7252045	+	3
chr17	7259771	7259788	+	3
chr17	7307579	7307604	+	3
chr17	7312007	7312024	+	3
chr17	7405515	7405532	+	3
chr17	7419302	7419321	+	3
chr17	7466292	7466309	-	3
chr17	7585941	7585973	+	3
chr17	8142660	8142687	-	3
chr17	8144760	8144777	-	3
chr17	8173196	8173229	-	3
chr17	8227019	8227036	-	3
chr17	8268545	8268562	+	3
chr17	8365236	8365253	-	3
chr17	8368495	8368519	-	3
chr17	8467416	8467434	+	3
chr17	8892345	8892362	-	3
chr17	10680138	10680159	-	3
chr17	12141748	12141765	+	3
chr17	13496176	13496208	-	3
chr17	13518895	13518912	-	3
chr17	13601621	13601638	-	3
chr17	16027432	16027456	+	3
chr17	16040443	16040467	-	3
chr17	16192058	16192075	+	3
chr17	16382042	16382068	+	3
chr17	16439601	16439642	+	3
chr17	16441815	16441847	+	3
chr17	17158881	17158905	+	3
chr17	17185455	17185472	+	3
chr17	17187085	17187102	+	3
chr17	17187137	17187154	+	3
chr17	17190535	17190560	+	3
chr17	17811926	17811943	-	3
chr17	17845147	17845164	-	3
chr17	17847735	17847765	-	3
chr17	17993969	17993986	+	3
chr17	17994006	17994023	+	3
chr17	18019473	18019490	-	3
chr17	18067916	18067933	+	3
chr17	18184090	18184107	+	3
chr17	18208322	18208339	+	3
chr17	18208497	18208530	+	3
chr17	18208689	18208716	+	3
chr17	18209288	18209332	+	3
chr17	18209343	18209363	+	3
chr17	18209477	18209494	+	3
chr17	18209839	18209858	+	3
chr17	18209862	18209888	+	3
chr17	18240591	18240613	+	3
chr17	18240631	18240648	+	3
chr17	18242603	18242620	+	3
chr17	18247936	18247953	-	3
chr17	18305121	18305138	-	3
chr17	19383971	19383988	-	3
chr17	19648858	19648875	+	3
chr17	19905814	19905831	-	3
chr17	21000608	21000625	-	3
chr17	21002173	21002202	-	3
chr17	21002377	21002394	-	3
chr17	21314931	21314948	+	3
chr17	28347661	28347678	-	3
chr17	28348205	28348222	-	3
chr17	28353268	28353285	-	3
chr17	28397635	28397652	+	3
chr17	28398316	28398344	+	3
chr17	28400213	28400230	+	3
chr17	28635162	28635179	-	3
chr17	28638528	28638562	-	3
chr17	28642944	28642986	-	3
chr17	28644149	28644166	-	3
chr17	28662095	28662112	-	3
chr17	28714372	28714390	-	3
chr17	29108711	29108728	-	3
chr17	29115817	29115835	-	3
chr17	29548657	29548674	+	3
chr17	29549437	29549454	+	3
chr17	29582758	29582782	-	3
chr17	29583592	29583617	-	3
chr17	29826159	29826176	-	3
chr17	30128265	30128282	+	3
chr17	30273064	30273081	-	3
chr17	30287327	30287344	-	3
chr17	30420878	30420911	+	3
chr17	30466700	30466732	+	3
chr17	30468463	30468480	+	3
chr17	30525122	30525139	+	3
chr17	32000255	32000278	+	3
chr17	32369354	32369372	+	3
chr17	32371286	32371303	+	3
chr17	32480789	32480814	+	3
chr17	34943077	34943094	-	3
chr17	35260951	35260968	+	3
chr17	35264608	35264625	+	3
chr17	35266538	35266570	+	3
chr17	35626748	35626766	+	3
chr17	35725529	35725546	+	3
chr17	35844662	35844679	+	3
chr17	36953220	36953257	+	3
chr17	37277079	37277096	-	3
chr17	37452133	37452150	+	3
chr17	38400705	38400722	+	3
chr17	38401065	38401082	+	3
chr17	38467909	38467931	+	3
chr17	38511241	38511274	+	3
chr17	38717565	38717582	+	3
chr17	38725607	38725624	+	3
chr17	38729192	38729219	+	3
chr17	38735474	38735501	-	3
chr17	38739099	38739117	-	3
chr17	38766615	38766632	-	3
chr17	38919439	38919457	+	3
chr17	38920192	38920224	+	3
chr17	38920436	38920453	+	3
chr17	38921126	38921150	+	3
chr17	38921351	38921376	+	3
chr17	39281425	39281442	-	3
chr17	39282737	39282754	-	3
chr17	39524751	39524768	+	3
chr17	39532642	39532672	+	3
chr17	39660452	39660471	+	3
chr17	39695100	39695117	+	3
chr17	39725666	39725683	+	3
chr17	39994987	39995008	+	3
chr17	40090249	40090266	+	3
chr17	40090660	40090677	+	3
chr17	40170537	40170554	+	3
chr17	40170591	40170608	+	3
chr17	40190417	40190434	+	3
chr17	40352718	40352735	+	3
chr17	40388629	40388647	-	3
chr17	40389263	40389280	-	3
chr17	40404161	40404178	-	3
chr17	40416865	40416882	-	3
chr17	40443902	40443928	+	3
chr17	41688906	41688923	+	3
chr17	41691282	41691306	+	3
chr17	41817147	41817164	+	3
chr17	41830832	41830852	-	3
chr17	41854222	41854239	-	3
chr17	41867096	41867121	-	3
chr17	41867352	41867374	-	3
chr17	41878827	41878845	-	3
chr17	41905617	41905634	-	3
chr17	41968409	41968434	+	3
chr17	41974394	41974421	+	3
chr17	41976651	41976677	-	3
chr17	42313600	42313617	-	3
chr17	42402947	42402964	-	3
chr17	42403302	42403319	-	3
chr17	42403508	42403525	-	3
chr17	42404061	42404083	-	3
chr17	42404222	42404256	-	3
chr17	42404267	42404287	-	3
chr17	42404293	42404310	-	3
chr17	42405359	42405381	-	3
chr17	42422823	42422850	-	3
chr17	42423032	42423051	-	3
chr17	42423164	42423200	-	3
chr17	42566046	42566078	+	3
chr17	42571694	42571727	+	3
chr17	42572558	42572582	+	3
chr17	42614637	42614654	+	3
chr17	42773842	42773859	+	3
chr17	42798606	42798634	-	3
chr17	42819074	42819091	-	3
chr17	42841658	42841687	+	3
chr17	42841998	42842021	+	3
chr17	42842247	42842269	+	3
chr17	42842607	42842624	+	3
chr17	43002909	43002926	+	3
chr17	43013639	43013656	+	3
chr17	43015429	43015446	-	3
chr17	43015656	43015678	-	3
chr17	43200260	43200277	+	3
chr17	43529271	43529288	-	3
chr17	43766443	43766471	-	3
chr17	43766763	43766780	-	3
chr17	43883268	43883291	-	3
chr17	44075030	44075058	+	3
chr17	44162180	44162197	+	3
chr17	44194596	44194613	-	3
chr17	44198025	44198053	-	3
chr17	44219606	44219639	-	3
chr17	44320259	44320276	-	3
chr17	44351082	44351102	+	3
chr17	44747140	44747173	+	3
chr17	44803360	44803377	-	3
chr17	44851106	44851134	-	3
chr17	44851212	44851229	-	3
chr17	44852521	44852554	-	3
chr17	44859900	44859933	-	3
chr17	44928833	44928857	-	3
chr17	44932019	44932036	-	3
chr17	44932189	44932206	-	3
chr17	44959981	44959998	-	3
chr17	45106151	45106179	+	3
chr17	45132435	45132452	-	3
chr17	45753280	45753298	+	3
chr17	46046049	46046066	-	3
chr17	46145659	46145676	-	3
chr17	47119367	47119384	-	3
chr17	47120537	47120571	-	3
chr17	47664176	47664213	+	3
chr17	47668230	47668247	+	3
chr17	47678306	47678324	+	3
chr17	47682619	47682645	+	3
chr17	47682655	47682692	+	3
chr17	47682906	47682923	+	3
chr17	47683868	47683885	+	3
chr17	47846203	47846220	-	3
chr17	48050862	48050881	+	3
chr17	48051323	48051340	+	3
chr17	48057083	48057112	+	3
chr17	48058815	48058843	+	3
chr17	48060082	48060106	+	3
chr17	48060209	48060238	+	3
chr17	48060537	48060574	+	3
chr17	48071426	48071443	-	3
chr17	48863192	48863210	+	3
chr17	48927073	48927107	+	3
chr17	48927636	48927659	+	3
chr17	48930602	48930619	-	3
chr17	48931657	48931674	-	3
chr17	49404680	49404697	-	3
chr17	49409364	49409388	-	3
chr17	49599753	49599770	-	3
chr17	50056298	50056330	+	3
chr17	50056364	50056381	+	3
chr17	50056530	50056562	+	3
chr17	50061015	50061032	+	3
chr17	50071313	50071342	+	3
chr17	50071441	50071467	+	3
chr17	50072102	50072120	+	3
chr17	50076365	50076392	+	3
chr17	50077424	50077441	+	3
chr17	50079227	50079244	+	3
chr17	50079535	50079552	+	3
chr17	50080263	50080293	+	3
chr17	50089180	50089198	+	3
chr17	50089705	50089722	+	3
chr17	50089740	50089757	+	3
chr17	50089866	50089884	+	3
chr17	50090183	50090215	+	3
chr17	50090347	50090372	+	3
chr17	50149135	50149171	-	3
chr17	50185113	50185130	-	3
chr17	50185148	50185175	-	3
chr17	50186338	50186358	-	3
chr17	50187947	50187968	-	3
chr17	50188745	50188770	-	3
chr17	50189673	50189709	-	3
chr17	50190333	50190363	-	3
chr17	50190566	50190583	-	3
chr17	50190840	50190857	-	3
chr17	50193957	50193980	-	3
chr17	50193990	50194014	-	3
chr17	50195307	50195325	-	3
chr17	50196486	50196507	-	3
chr17	50197726	50197753	-	3
chr17	50198442	50198460	-	3
chr17	50198466	50198490	-	3
chr17	50199916	50199937	-	3
chr17	50201472	50201489	-	3
chr17	50381468	50381492	-	3
chr17	50381739	50381764	-	3
chr17	50694111	50694143	-	3
chr17	50695467	50695484	-	3
chr17	50695600	50695619	-	3
chr17	50695706	50695723	-	3
chr17	50699501	50699518	-	3
chr17	50984960	50984977	-	3
chr17	50995143	50995160	-	3
chr17	51025519	51025536	-	3
chr17	51277233	51277259	+	3
chr17	56888324	56888342	-	3
chr17	56913740	56913757	-	3
chr17	57679951	57679968	+	3
chr17	57973246	57973263	-	3
chr17	58089336	58089373	+	3
chr17	58090195	58090224	+	3
chr17	58090297	58090314	+	3
chr17	58090466	58090493	+	3
chr17	58090939	58090962	+	3
chr17	58491253	58491275	-	3
chr17	59061093	59061111	-	3
chr17	59110699	59110719	-	3
chr17	59185097	59185114	+	3
chr17	59647505	59647528	+	3
chr17	59655992	59656019	+	3
chr17	59681331	59681356	+	3
chr17	59683138	59683157	+	3
chr17	59683719	59683749	+	3
chr17	59694335	59694367	+	3
chr17	59694779	59694816	+	3
chr17	59765014	59765031	+	3
chr17	59837930	59837947	+	3
chr17	59838427	59838470	+	3
chr17	59840201	59840229	+	3
chr17	60178181	60178198	-	3
chr17	60330710	60330727	-	3
chr17	61405342	61405366	+	3
chr17	61686367	61686384	-	3
chr17	61778563	61778583	-	3
chr17	61965027	61965044	-	3
chr17	62029999	62030018	-	3
chr17	62627736	62627768	+	3
chr17	62681149	62681166	+	3
chr17	62690672	62690714	+	3
chr17	62692525	62692542	+	3
chr17	63001689	63001706	+	3
chr17	63427183	63427200	+	3
chr17	63818884	63818909	+	3
chr17	63819530	63819558	-	3
chr17	63830295	63830312	+	3
chr17	63830318	63830335	+	3
chr17	64542390	64542422	-	3
chr17	64557677	64557694	-	3
chr17	65013840	65013857	-	3
chr17	66435847	66435864	+	3
chr17	66723200	66723217	+	3
chr17	66810186	66810205	+	3
chr17	67339872	67339892	-	3
chr17	67675501	67675524	+	3
chr17	68042935	68042963	+	3
chr17	68043194	68043211	+	3
chr17	68530497	68530514	+	3
chr17	68531395	68531416	+	3
chr17	68532656	68532688	+	3
chr17	72124754	72124774	+	3
chr17	72646777	72646794	-	3
chr17	73248129	73248150	+	3
chr17	74209216	74209237	+	3
chr17	74771155	74771172	-	3
chr17	74771639	74771665	-	3
chr17	74785587	74785604	+	3
chr17	75003393	75003410	+	3
chr17	75004777	75004811	+	3
chr17	75154370	75154387	-	3
chr17	75318582	75318599	-	3
chr17	75319003	75319026	-	3
chr17	75777801	75777823	-	3
chr17	75845894	75845911	-	3
chr17	75846054	75846082	-	3
chr17	75846181	75846198	-	3
chr17	75846578	75846602	-	3
chr17	75846740	75846757	-	3
chr17	75889771	75889788	-	3
chr17	75889943	75889960	-	3
chr17	76081749	76081767	-	3
chr17	76081997	76082023	-	3
chr17	76082082	76082099	-	3
chr17	76271218	76271245	+	3
chr17	76386936	76386955	+	3
chr17	76387302	76387325	+	3
chr17	76390521	76390538	-	3
chr17	76564851	76564869	+	3
chr17	76680052	76680069	-	3
chr17	76685123	76685151	-	3
chr17	76734307	76734335	-	3
chr17	76734568	76734585	-	3
chr17	76737299	76737316	-	3
chr17	76778476	76778496	+	3
chr17	77125448	77125465	+	3
chr17	77350117	77350134	+	3
chr17	77487531	77487548	+	3
chr17	77498922	77498954	+	3
chr17	77499068	77499091	+	3
chr17	77499218	77499251	+	3
chr17	77499388	77499413	+	3
chr17	77499544	77499561	+	3
chr17	77499697	77499731	+	3
chr17	77500178	77500208	+	3
chr17	78174206	78174223	-	3
chr17	78174615	78174644	-	3
chr17	78223586	78223606	+	3
chr17	78223868	78223891	+	3
chr17	78224215	78224238	+	3
chr17	78392638	78392655	+	3
chr17	78405578	78405612	+	3
chr17	78853284	78853316	-	3
chr17	78854171	78854195	-	3
chr17	78855196	78855223	-	3
chr17	79024338	79024355	+	3
chr17	79939310	79939327	-	3
chr17	79940092	79940109	-	3
chr17	80144188	80144207	-	3
chr17	80215128	80215145	-	3
chr17	80393882	80393903	+	3
chr17	80394739	80394758	+	3
chr17	80394971	80394998	+	3
chr17	80965397	80965430	+	3
chr17	81103652	81103669	+	3
chr17	81191201	81191218	-	3
chr17	81510925	81510947	-	3
chr17	81510992	81511009	-	3
chr17	81511407	81511427	-	3
chr17	81512130	81512147	-	3
chr17	81512283	81512306	-	3
chr17	81557568	81557591	-	3
chr17	81563777	81563794	-	3
chr17	81596124	81596141	-	3
chr17	81672809	81672826	+	3
chr17	81695919	81695948	+	3
chr17	81695963	81695984	+	3
chr17	81701682	81701699	+	3
chr17	81822622	81822639	-	3
chr17	81823104	81823121	-	3
chr17	81843193	81843212	-	3
chr17	81846487	81846514	-	3
chr17	81846582	81846599	-	3
chr17	81846611	81846637	-	3
chr17	81859244	81859261	-	3
chr17	81860411	81860428	-	3
chr17	81868109	81868126	-	3
chr17	81869013	81869030	-	3
chr17	81869572	81869589	-	3
chr17	81879673	81879700	-	3
chr17	81887930	81887947	-	3
chr17	81908881	81908898	-	3
chr17	81922344	81922361	-	3
chr17	82083573	82083593	-	3
chr17	82087102	82087119	-	3
chr17	82095585	82095602	-	3
chr17	82236102	82236122	+	3
chr17	82236130	82236152	+	3
chr17	82237281	82237298	+	3
chr17	82443638	82443670	-	3
chr17	82621738	82621772	-	3
chr17	82957560	82957577	-	3
chr18	673147	673169	+	3
chr18	676017	676034	-	3
chr18	723531	723548	-	3
chr18	2567128	2567145	-	3
chr18	2803374	2803391	+	3
chr18	2919459	2919476	-	3
chr18	3253372	3253395	+	3
chr18	5293269	5293286	-	3
chr18	8638289	8638306	+	3
chr18	9400971	9400988	+	3
chr18	9583137	9583154	-	3
chr18	9588150	9588183	-	3
chr18	9860039	9860062	+	3
chr18	9860367	9860385	+	3
chr18	9860568	9860587	+	3
chr18	9861363	9861391	+	3
chr18	9862462	9862479	+	3
chr18	9919178	9919195	+	3
chr18	9954179	9954205	+	3
chr18	12318777	12318794	+	3
chr18	12325583	12325606	+	3
chr18	12325961	12325978	+	3
chr18	12326284	12326310	+	3
chr18	12326478	12326495	+	3
chr18	12452492	12452509	-	3
chr18	12856247	12856264	-	3
chr18	13049849	13049866	+	3
chr18	13666744	13666761	-	3
chr18	13764013	13764031	+	3
chr18	21085457	21085474	-	3
chr18	23482769	23482790	+	3
chr18	23503517	23503534	+	3
chr18	23529344	23529365	-	3
chr18	23530246	23530263	-	3
chr18	23558329	23558346	-	3
chr18	23572213	23572230	-	3
chr18	23573554	23573571	-	3
chr18	23599526	23599546	-	3
chr18	23810380	23810397	+	3
chr18	24125458	24125475	+	3
chr18	25062151	25062168	-	3
chr18	25146456	25146473	-	3
chr18	25818307	25818324	-	3
chr18	28177063	28177080	-	3
chr18	31548866	31548883	+	3
chr18	31830723	31830740	-	3
chr18	31839390	31839407	-	3
chr18	35336431	35336448	-	3
chr18	35710101	35710118	+	3
chr18	35710359	35710392	+	3
chr18	35710408	35710425	+	3
chr18	35710547	35710579	+	3
chr18	35710997	35711016	+	3
chr18	36122261	36122278	-	3
chr18	36336729	36336746	+	3
chr18	45843157	45843174	+	3
chr18	45851378	45851395	-	3
chr18	45951193	45951210	-	3
chr18	46266185	46266202	+	3
chr18	51078639	51078657	+	3
chr18	51177404	51177421	-	3
chr18	54889516	54889533	+	3
chr18	54890811	54890829	+	3
chr18	54892989	54893006	+	3
chr18	54893599	54893622	+	3
chr18	57284681	57284698	-	3
chr18	59328505	59328532	-	3
chr18	59329925	59329954	-	3
chr18	59431598	59431617	-	3
chr18	63389746	63389769	-	3
chr18	65805800	65805817	+	3
chr18	75202068	75202085	-	3
chr18	76595689	76595706	+	3
chr18	79902908	79902925	-	3
chr18	79973329	79973346	-	3
chr18	79973687	79973705	-	3
chr19	307227	307247	-	3
chr19	325687	325715	-	3
chr19	338489	338517	-	3
chr19	541907	541924	+	3
chr19	583196	583224	+	3
chr19	622671	622688	-	3
chr19	810573	810590	+	3
chr19	811495	811539	+	3
chr19	811871	811898	+	3
chr19	811933	811965	+	3
chr19	811996	812014	+	3
chr19	812021	812055	+	3
chr19	1037827	1037844	+	3
chr19	1038429	1038446	+	3
chr19	1038593	1038610	+	3
chr19	1088365	1088382	-	3
chr19	1105176	1105193	+	3
chr19	1108530	1108547	-	3
chr19	1228794	1228811	-	3
chr19	1253528	1253553	+	3
chr19	1395467	1395500	+	3
chr19	1418668	1418686	+	3
chr19	1434838	1434871	+	3
chr19	1610499	1610516	-	3
chr19	1610683	1610710	-	3
chr19	1828508	1828530	-	3
chr19	1853077	1853094	-	3
chr19	1853168	1853185	-	3
chr19	1924743	1924761	+	3
chr19	1986320	1986344	-	3
chr19	1987590	1987607	-	3
chr19	1993069	1993086	-	3
chr19	2073065	2073083	-	3
chr19	2101845	2101880	-	3
chr19	2110669	2110699	-	3
chr19	2115557	2115574	-	3
chr19	2232222	2232239	-	3
chr19	2250751	2250772	+	3
chr19	2251487	2251509	+	3
chr19	2428626	2428643	-	3
chr19	2428749	2428788	-	3
chr19	2429161	2429184	-	3
chr19	2429940	2429958	-	3
chr19	2430008	2430041	-	3
chr19	2430112	2430144	-	3
chr19	2755533	2755550	-	3
chr19	2755795	2755838	-	3
chr19	2768963	2769005	-	3
chr19	3053085	3053107	-	3
chr19	3121067	3121085	+	3
chr19	3121577	3121594	+	3
chr19	3121930	3121950	+	3
chr19	3207679	3207696	+	3
chr19	3207717	3207747	+	3
chr19	3207834	3207851	+	3
chr19	3208396	3208423	+	3
chr19	3208891	3208915	+	3
chr19	3209214	3209231	+	3
chr19	3381923	3381940	+	3
chr19	3465283	3465303	+	3
chr19	3465655	3465672	+	3
chr19	3466586	3466606	+	3
chr19	3466644	3466676	+	3
chr19	3467469	3467486	+	3
chr19	3468404	3468424	+	3
chr19	3468651	3468669	+	3
chr19	3539461	3539478	-	3
chr19	3542562	3542586	-	3
chr19	3542976	3542998	-	3
chr19	3544384	3544407	-	3
chr19	3958654	3958680	-	3
chr19	3976363	3976382	-	3
chr19	3977272	3977295	-	3
chr19	3977545	3977579	-	3
chr19	3979358	3979388	-	3
chr19	3980002	3980019	-	3
chr19	3980564	3980581	-	3
chr19	3981415	3981443	-	3
chr19	3982841	3982866	-	3
chr19	3982990	3983008	-	3
chr19	3984325	3984342	-	3
chr19	4044193	4044216	-	3
chr19	4090589	4090613	-	3
chr19	4110538	4110555	-	3
chr19	4363445	4363468	-	3
chr19	4363822	4363839	-	3
chr19	4443309	4443327	+	3
chr19	4657801	4657835	-	3
chr19	4657892	4657926	-	3
chr19	4659952	4659985	-	3
chr19	4683076	4683095	-	3
chr19	4683471	4683505	-	3
chr19	4791793	4791816	+	3
chr19	4795242	4795275	+	3
chr19	4830464	4830481	-	3
chr19	4838931	4838948	-	3
chr19	4839015	4839043	-	3
chr19	4861332	4861366	-	3
chr19	4961460	4961490	+	3
chr19	5090630	5090647	+	3
chr19	5140984	5141001	+	3
chr19	5244132	5244157	-	3
chr19	5696092	5696119	-	3
chr19	6380164	6380181	-	3
chr19	6413734	6413763	-	3
chr19	6414497	6414514	-	3
chr19	6417001	6417024	-	3
chr19	6417812	6417829	-	3
chr19	7519961	7519978	+	3
chr19	7553971	7553991	+	3
chr19	7553992	7554009	+	3
chr19	7561549	7561567	+	3
chr19	7859989	7860006	+	3
chr19	7893839	7893856	+	3
chr19	7984933	7984951	-	3
chr19	8302453	8302475	-	3
chr19	8453503	8453520	+	3
chr19	9294113	9294130	-	3
chr19	9562562	9562588	-	3
chr19	9980769	9980786	-	3
chr19	10116837	10116866	-	3
chr19	10141162	10141179	-	3
chr19	10256699	10256716	+	3
chr19	10286343	10286360	+	3
chr19	10462691	10462708	+	3
chr19	10654402	10654419	+	3
chr19	10681210	10681227	+	3
chr19	10683926	10683943	+	3
chr19	10685348	10685365	+	3
chr19	10689618	10689648	+	3
chr19	10690304	10690332	+	3
chr19	10691497	10691514	+	3
chr19	10802292	10802309	+	3
chr19	10916484	10916501	+	3
chr19	10916689	10916709	+	3
chr19	11106887	11106924	+	3
chr19	11146058	11146087	-	3
chr19	11357722	11357739	+	3
chr19	11365396	11365413	+	3
chr19	11435680	11435697	+	3
chr19	11448538	11448584	+	3
chr19	12699896	12699913	-	3
chr19	12701166	12701205	-	3
chr19	12730748	12730765	-	3
chr19	12737614	12737634	+	3
chr19	12745432	12745481	+	3
chr19	12928532	12928556	-	3
chr19	12928563	12928580	-	3
chr19	12939614	12939637	+	3
chr19	12940296	12940319	+	3
chr19	12944254	12944287	+	3
chr19	12953069	12953086	+	3
chr19	12953151	12953168	+	3
chr19	12957022	12957046	-	3
chr19	13073457	13073474	+	3
chr19	13073968	13073985	+	3
chr19	13135942	13135961	+	3
chr19	13135963	13135987	+	3
chr19	13138179	13138201	+	3
chr19	13138787	13138804	+	3
chr19	13139559	13139591	+	3
chr19	13139607	13139639	+	3
chr19	13154031	13154056	+	3
chr19	13154152	13154169	+	3
chr19	13154314	13154331	+	3
chr19	13451314	13451332	-	3
chr19	13764603	13764620	+	3
chr19	14091947	14091965	-	3
chr19	14092141	14092158	-	3
chr19	14410063	14410080	-	3
chr19	14478226	14478245	-	3
chr19	14516946	14516964	-	3
chr19	15197516	15197539	-	3
chr19	15247913	15247930	-	3
chr19	15264710	15264729	-	3
chr19	15401210	15401227	-	3
chr19	16076540	16076557	+	3
chr19	16101482	16101499	+	3
chr19	16101855	16101874	+	3
chr19	16102563	16102580	+	3
chr19	16102902	16102919	+	3
chr19	16218390	16218408	+	3
chr19	16234907	16234928	+	3
chr19	16242082	16242099	+	3
chr19	16324901	16324918	+	3
chr19	16855475	16855492	+	3
chr19	17152627	17152660	+	3
chr19	17187948	17187966	+	3
chr19	17187993	17188010	+	3
chr19	17420347	17420364	+	3
chr19	17582428	17582445	+	3
chr19	17582648	17582665	+	3
chr19	17686848	17686865	-	3
chr19	18307195	18307220	-	3
chr19	18421140	18421162	+	3
chr19	18437747	18437764	-	3
chr19	18446739	18446756	-	3
chr19	18532038	18532065	-	3
chr19	18571852	18571870	+	3
chr19	18856264	18856281	+	3
chr19	18920634	18920651	+	3
chr19	18938370	18938398	-	3
chr19	19022176	19022193	-	3
chr19	19198171	19198191	+	3
chr19	19506335	19506353	+	3
chr19	19506432	19506457	+	3
chr19	19506485	19506519	+	3
chr19	19659599	19659616	-	3
chr19	20348251	20348268	-	3
chr19	27806685	27806702	+	3
chr19	27808946	27808963	+	3
chr19	30015030	30015047	+	3
chr19	30445374	30445391	+	3
chr19	33381123	33381140	+	3
chr19	34228355	34228372	+	3
chr19	34379604	34379630	+	3
chr19	34382584	34382601	+	3
chr19	34438683	34438702	+	3
chr19	34469228	34469245	+	3
chr19	35010281	35010305	+	3
chr19	35166293	35166310	+	3
chr19	35269583	35269600	+	3
chr19	35279612	35279633	+	3
chr19	35546716	35546743	+	3
chr19	35633878	35633895	+	3
chr19	35722660	35722677	+	3
chr19	35868548	35868565	+	3
chr19	36092576	36092593	+	3
chr19	36142980	36143002	+	3
chr19	36150085	36150102	+	3
chr19	36150285	36150302	+	3
chr19	38142602	38142619	+	3
chr19	38510136	38510153	+	3
chr19	38636885	38636902	+	3
chr19	38729393	38729410	+	3
chr19	38729766	38729783	+	3
chr19	38730294	38730311	+	3
chr19	39173951	39173969	+	3
chr19	39369763	39369786	+	3
chr19	39398107	39398128	+	3
chr19	39398184	39398201	+	3
chr19	39433360	39433392	-	3
chr19	39978611	39978628	+	3
chr19	40213876	40213893	+	3
chr19	40233185	40233205	-	3
chr19	40378252	40378282	+	3
chr19	40378293	40378312	+	3
chr19	40441071	40441088	-	3
chr19	40586822	40586839	+	3
chr19	40613110	40613129	+	3
chr19	40667369	40667386	-	3
chr19	40672321	40672338	-	3
chr19	40688155	40688172	-	3
chr19	41231195	41231213	+	3
chr19	41231260	41231290	+	3
chr19	41242920	41242949	+	3
chr19	41252947	41252965	+	3
chr19	41259710	41259733	+	3
chr19	41259808	41259830	+	3
chr19	41259869	41259894	+	3
chr19	41259898	41259925	+	3
chr19	41260119	41260138	+	3
chr19	41260318	41260335	+	3
chr19	41260836	41260868	+	3
chr19	41261073	41261098	+	3
chr19	41261178	41261201	+	3
chr19	41261394	41261414	+	3
chr19	41306898	41306925	+	3
chr19	41325862	41325879	-	3
chr19	41332177	41332194	-	3
chr19	41341883	41341901	-	3
chr19	41353774	41353791	-	3
chr19	42290226	42290260	+	3
chr19	43648791	43648815	-	3
chr19	43661972	43661990	-	3
chr19	43664234	43664254	-	3
chr19	43774540	43774557	-	3
chr19	44662227	44662244	+	3
chr19	44891244	44891266	+	3
chr19	44992427	44992460	+	3
chr19	45303067	45303084	+	3
chr19	45350790	45350807	-	3
chr19	45688491	45688521	-	3
chr19	45777863	45777880	-	3
chr19	45821421	45821438	-	3
chr19	46609286	46609321	+	3
chr19	46610071	46610088	+	3
chr19	46610518	46610538	+	3
chr19	46775208	46775225	-	3
chr19	46775310	46775334	-	3
chr19	46775351	46775371	-	3
chr19	46788227	46788244	-	3
chr19	46921095	46921112	+	3
chr19	47000751	47000789	+	3
chr19	47000849	47000889	+	3
chr19	47001299	47001321	+	3
chr19	47002663	47002693	+	3
chr19	47003182	47003209	+	3
chr19	47209211	47209228	+	3
chr19	47275406	47275428	+	3
chr19	47493460	47493477	-	3
chr19	47495582	47495600	-	3
chr19	47741643	47741662	+	3
chr19	47742652	47742673	+	3
chr19	47742765	47742782	+	3
chr19	48157069	48157086	-	3
chr19	48326884	48326910	+	3
chr19	48329377	48329394	+	3
chr19	48382746	48382772	-	3
chr19	48382813	48382830	-	3
chr19	48383035	48383056	-	3
chr19	48453749	48453777	+	3
chr19	48463573	48463590	+	3
chr19	48873606	48873623	+	3
chr19	48875645	48875662	+	3
chr19	48875944	48875961	+	3
chr19	48921264	48921281	+	3
chr19	48922721	48922750	+	3
chr19	48961254	48961271	+	3
chr19	48965297	48965320	+	3
chr19	49149673	49149690	+	3
chr19	49491823	49491848	+	3
chr19	49662299	49662316	-	3
chr19	49686460	49686477	+	3
chr19	49801583	49801600	+	3
chr19	49805443	49805470	+	3
chr19	49806137	49806154	+	3
chr19	49829783	49829800	+	3
chr19	49851188	49851205	+	3
chr19	49864353	49864370	-	3
chr19	49994899	49994916	-	3
chr19	50046601	50046620	+	3
chr19	50403128	50403145	+	3
chr19	50660880	50660897	-	3
chr19	50798034	50798051	-	3
chr19	51719857	51719874	-	3
chr19	52206006	52206023	+	3
chr19	52226172	52226194	+	3
chr19	53875987	53876011	+	3
chr19	53876122	53876149	+	3
chr19	54173495	54173512	-	3
chr19	54180982	54181000	-	3
chr19	54200845	54200866	+	3
chr19	54201194	54201215	+	3
chr19	55095414	55095431	-	3
chr19	55095574	55095604	-	3
chr19	55096133	55096150	-	3
chr19	55117363	55117390	-	3
chr19	55117414	55117447	-	3
chr19	55117466	55117493	-	3
chr19	55242204	55242228	-	3
chr19	55386352	55386376	+	3
chr19	55387990	55388010	+	3
chr19	55407777	55407799	-	3
chr19	55592692	55592709	-	3
chr19	55593424	55593441	-	3
chr19	55601767	55601800	+	3
chr19	55648964	55648981	+	3
chr19	55692038	55692061	+	3
chr19	57213951	57213968	+	3
chr19	57634784	57634801	+	3
chr19	58387272	58387289	+	3
chr19	58409018	58409035	+	3
chr19	58544447	58544465	+	3
chr19	58544749	58544776	+	3
chr19	58544844	58544861	+	3
chr19	58547463	58547482	+	3
chr19	58550547	58550570	+	3
chr19	58557095	58557112	-	3
chr2	3498749	3498766	-	3
chr2	7025374	7025391	+	3
chr2	8729284	8729301	-	3
chr2	8856440	8856465	-	3
chr2	9213760	9213777	+	3
chr2	9407546	9407568	-	3
chr2	9412293	9412310	-	3
chr2	9489184	9489201	-	3
chr2	9933985	9934011	+	3
chr2	10127144	10127161	+	3
chr2	10129416	10129433	+	3
chr2	10422994	10423038	+	3
chr2	10440498	10440530	-	3
chr2	10442130	10442147	-	3
chr2	10784196	10784213	-	3
chr2	10789795	10789824	-	3
chr2	10790813	10790830	-	3
chr2	10797192	10797212	-	3
chr2	10812681	10812698	-	3
chr2	11181578	11181595	-	3
chr2	11182875	11182894	-	3
chr2	11453634	11453651	-	3
chr2	15488999	15489016	-	3
chr2	18555408	18555425	-	3
chr2	19357859	19357876	-	3
chr2	19911690	19911722	-	3
chr2	20032857	20032875	-	3
chr2	20032879	20032924	-	3
chr2	20033149	20033182	-	3
chr2	20040958	20040977	-	3
chr2	20201497	20201515	-	3
chr2	20202431	20202463	-	3
chr2	20251705	20251722	-	3
chr2	20447386	20447403	+	3
chr2	20447699	20447721	+	3
chr2	20448584	20448601	+	3
chr2	20797370	20797389	-	3
chr2	24239044	24239066	-	3
chr2	24240045	24240062	-	3
chr2	24918821	24918838	-	3
chr2	25735320	25735337	-	3
chr2	25741222	25741242	-	3
chr2	25759597	25759614	-	3
chr2	26136136	26136161	+	3
chr2	26136523	26136548	+	3
chr2	26212590	26212620	-	3
chr2	26290022	26290045	+	3
chr2	26797579	26797598	+	3
chr2	27026847	27026865	+	3
chr2	27041329	27041346	+	3
chr2	27050762	27050780	+	3
chr2	27051202	27051219	+	3
chr2	27131090	27131114	-	3
chr2	27131367	27131390	-	3
chr2	27212381	27212399	+	3
chr2	27216571	27216603	+	3
chr2	27233162	27233179	+	3
chr2	27309673	27309691	-	3
chr2	27343389	27343410	-	3
chr2	27372665	27372699	+	3
chr2	27375528	27375554	+	3
chr2	27381539	27381556	-	3
chr2	27384808	27384835	-	3
chr2	27442034	27442069	+	3
chr2	27642466	27642483	+	3
chr2	28412296	28412325	+	3
chr2	28412838	28412872	+	3
chr2	28413075	28413092	+	3
chr2	28413721	28413741	+	3
chr2	28415103	28415132	+	3
chr2	28416100	28416117	+	3
chr2	28781775	28781807	+	3
chr2	28947448	28947465	+	3
chr2	30159559	30159576	+	3
chr2	30641101	30641128	+	3
chr2	32136572	32136589	+	3
chr2	32136909	32136926	+	3
chr2	32220949	32220975	+	3
chr2	32223387	32223404	+	3
chr2	32401593	32401610	+	3
chr2	32429264	32429281	+	3
chr2	32672275	32672298	+	3
chr2	32816397	32816414	+	3
chr2	33252740	33252757	+	3
chr2	33274967	33274994	+	3
chr2	33389224	33389241	+	3
chr2	33399183	33399209	+	3
chr2	36548924	36548962	+	3
chr2	36552782	36552810	-	3
chr2	36555732	36555749	-	3
chr2	37223269	37223286	-	3
chr2	37228189	37228206	-	3
chr2	37251471	37251488	-	3
chr2	37316264	37316288	-	3
chr2	37324701	37324718	-	3
chr2	38068921	38068944	-	3
chr2	38069777	38069811	-	3
chr2	38318878	38318895	-	3
chr2	38338576	38338593	-	3
chr2	38745172	38745189	-	3
chr2	38984967	38984984	-	3
chr2	43320456	43320481	-	3
chr2	43751873	43751890	+	3
chr2	44320759	44320776	-	3
chr2	46185254	46185284	+	3
chr2	46334000	46334017	+	3
chr2	46360681	46360698	+	3
chr2	46381989	46382006	+	3
chr2	46382441	46382464	+	3
chr2	46385751	46385771	+	3
chr2	46386588	46386614	+	3
chr2	46542565	46542582	-	3
chr2	46625129	46625146	+	3
chr2	46902370	46902388	-	3
chr2	46902607	46902624	-	3
chr2	46904493	46904510	-	3
chr2	46905449	46905483	-	3
chr2	46959325	46959342	+	3
chr2	47839742	47839759	-	3
chr2	48023550	48023567	-	3
chr2	53865138	53865160	-	3
chr2	53970645	53970690	-	3
chr2	54496568	54496585	+	3
chr2	54519997	54520014	+	3
chr2	54612267	54612294	+	3
chr2	54622310	54622327	+	3
chr2	54622329	54622347	+	3
chr2	54626127	54626161	+	3
chr2	54626187	54626210	+	3
chr2	54628920	54628947	+	3
chr2	54629907	54629926	+	3
chr2	54631122	54631139	+	3
chr2	54649916	54649933	+	3
chr2	54657889	54657910	+	3
chr2	54669633	54669650	+	3
chr2	54972595	54972613	-	3
chr2	54972679	54972697	-	3
chr2	54972927	54972946	-	3
chr2	54982620	54982656	-	3
chr2	54987567	54987594	-	3
chr2	55040009	55040026	-	3
chr2	55049896	55049913	-	3
chr2	55050091	55050109	-	3
chr2	55408335	55408352	-	3
chr2	55548143	55548168	-	3
chr2	55617465	55617482	-	3
chr2	55683446	55683463	-	3
chr2	60882516	60882533	+	3
chr2	61051075	61051113	+	3
chr2	61227103	61227123	-	3
chr2	61229560	61229594	-	3
chr2	61235845	61235873	-	3
chr2	61288765	61288793	-	3
chr2	61317709	61317726	-	3
chr2	61348251	61348268	-	3
chr2	61478551	61478569	-	3
chr2	63605313	63605330	+	3
chr2	64635075	64635092	-	3
chr2	65088083	65088100	-	3
chr2	65090985	65091012	-	3
chr2	65253715	65253739	+	3
chr2	65268852	65268870	+	3
chr2	68319861	68319878	-	3
chr2	69248414	69248442	+	3
chr2	69321356	69321373	-	3
chr2	69348236	69348253	-	3
chr2	69354517	69354534	-	3
chr2	69387071	69387088	-	3
chr2	69387173	69387190	-	3
chr2	69459230	69459247	-	3
chr2	69460641	69460658	-	3
chr2	69462892	69462909	-	3
chr2	69464006	69464031	-	3
chr2	69464049	69464072	-	3
chr2	69465583	69465600	-	3
chr2	69912363	69912389	+	3
chr2	70277974	70278000	+	3
chr2	70278755	70278775	+	3
chr2	70280205	70280222	+	3
chr2	70280247	70280264	+	3
chr2	70280273	70280306	+	3
chr2	70280434	70280451	+	3
chr2	70510927	70510944	-	3
chr2	71365528	71365545	+	3
chr2	71381373	71381390	+	3
chr2	71528133	71528150	+	3
chr2	72176114	72176131	-	3
chr2	72891775	72891792	+	3
chr2	73112789	73112811	-	3
chr2	73249049	73249074	+	3
chr2	73255480	73255497	-	3
chr2	73256537	73256554	-	3
chr2	73763413	73763430	-	3
chr2	73855334	73855351	+	3
chr2	74106425	74106444	+	3
chr2	74153471	74153495	-	3
chr2	74214464	74214481	+	3
chr2	74214799	74214816	+	3
chr2	74216638	74216655	+	3
chr2	74367084	74367117	-	3
chr2	74370517	74370546	-	3
chr2	74679623	74679659	+	3
chr2	74867629	74867646	+	3
chr2	74874301	74874318	+	3
chr2	75555486	75555503	-	3
chr2	75646859	75646892	+	3
chr2	84906068	84906085	+	3
chr2	84906091	84906116	+	3
chr2	85318085	85318102	-	3
chr2	85319648	85319682	-	3
chr2	85320677	85320712	-	3
chr2	85321113	85321132	-	3
chr2	85321153	85321170	-	3
chr2	85321187	85321210	-	3
chr2	85322571	85322594	-	3
chr2	85322630	85322647	-	3
chr2	85394829	85394846	-	3
chr2	85394847	85394864	-	3
chr2	85581911	85581928	+	3
chr2	86022584	86022601	-	3
chr2	86026964	86026984	-	3
chr2	86455090	86455107	+	3
chr2	86504462	86504504	-	3
chr2	86504719	86504749	-	3
chr2	86505318	86505351	-	3
chr2	95405551	95405574	+	3
chr2	95525747	95525764	-	3
chr2	96184948	96184965	-	3
chr2	96185247	96185271	-	3
chr2	96185277	96185294	-	3
chr2	96186151	96186179	-	3
chr2	96186474	96186495	-	3
chr2	96186614	96186635	-	3
chr2	96193071	96193098	-	3
chr2	96193121	96193141	-	3
chr2	96252837	96252854	-	3
chr2	96271895	96271912	+	3
chr2	96278237	96278257	-	3
chr2	96293353	96293370	-	3
chr2	96341751	96341768	+	3
chr2	96595077	96595094	-	3
chr2	96595197	96595217	-	3
chr2	96632020	96632037	-	3
chr2	96811091	96811113	+	3
chr2	97656561	97656589	-	3
chr2	97658898	97658915	-	3
chr2	97756654	97756677	-	3
chr2	97802520	97802537	-	3
chr2	98391891	98391908	+	3
chr2	98609755	98609772	+	3
chr2	98616294	98616311	+	3
chr2	99382149	99382166	+	3
chr2	99399749	99399766	+	3
chr2	100011622	100011639	-	3
chr2	100935903	100935920	+	3
chr2	101274751	101274768	-	3
chr2	101825412	101825430	+	3
chr2	101831720	101831746	+	3
chr2	101835220	101835237	+	3
chr2	101842664	101842681	+	3
chr2	101869783	101869800	+	3
chr2	101874108	101874125	+	3
chr2	101891498	101891515	+	3
chr2	101892328	101892346	+	3
chr2	101892398	101892426	+	3
chr2	101894299	101894316	+	3
chr2	105307794	105307811	-	3
chr2	105348173	105348206	+	3
chr2	105361142	105361161	-	3
chr2	105361355	105361377	-	3
chr2	105363353	105363372	-	3
chr2	105367217	105367234	-	3
chr2	105367629	105367646	-	3
chr2	105367685	105367703	-	3
chr2	105398969	105398986	-	3
chr2	105893037	105893054	+	3
chr2	108564991	108565008	+	3
chr2	108606843	108606860	+	3
chr2	108683885	108683918	+	3
chr2	108684586	108684604	+	3
chr2	108684890	108684924	+	3
chr2	108685667	108685691	+	3
chr2	108686032	108686049	+	3
chr2	108686471	108686488	+	3
chr2	108775731	108775754	+	3
chr2	108775795	108775822	+	3
chr2	109558393	109558425	-	3
chr2	111867222	111867239	-	3
chr2	112116421	112116438	+	3
chr2	112116739	112116756	+	3
chr2	112520385	112520412	+	3
chr2	112529675	112529695	+	3
chr2	112529796	112529813	+	3
chr2	112529991	112530025	+	3
chr2	112530169	112530186	+	3
chr2	112530270	112530287	+	3
chr2	112586230	112586247	+	3
chr2	112646562	112646586	+	3
chr2	112661184	112661201	+	3
chr2	112829900	112829925	-	3
chr2	113259303	113259320	+	3
chr2	113711459	113711476	-	3
chr2	113890103	113890120	+	3
chr2	113957741	113957770	+	3
chr2	113958053	113958094	+	3
chr2	113958243	113958261	+	3
chr2	117821874	117821891	+	3
chr2	117918222	117918239	-	3
chr2	119230898	119230915	+	3
chr2	119265212	119265235	+	3
chr2	119609682	119609701	+	3
chr2	119965610	119965627	+	3
chr2	120219151	120219168	-	3
chr2	120219320	120219341	-	3
chr2	120222679	120222696	-	3
chr2	120222976	120222993	-	3
chr2	120294559	120294576	+	3
chr2	120959584	120959601	+	3
chr2	120991723	120991744	+	3
chr2	121457713	121457730	-	3
chr2	121765174	121765191	+	3
chr2	127257414	127257431	-	3
chr2	127496068	127496085	-	3
chr2	127847348	127847372	-	3
chr2	127847459	127847492	-	3
chr2	127847807	127847842	-	3
chr2	127941848	127941865	-	3
chr2	128190096	128190113	+	3
chr2	130155159	130155199	-	3
chr2	131048657	131048685	-	3
chr2	131051418	131051435	-	3
chr2	131071924	131071941	-	3
chr2	131147826	131147846	+	3
chr2	131148063	131148089	+	3
chr2	131148619	131148640	+	3
chr2	131149224	131149247	+	3
chr2	131682490	131682507	+	3
chr2	131682787	131682804	+	3
chr2	134140870	134140887	+	3
chr2	134412866	134412883	+	3
chr2	134451427	134451446	+	3
chr2	134454072	134454095	+	3
chr2	134454516	134454536	+	3
chr2	135685032	135685049	+	3
chr2	135783926	135783947	+	3
chr2	135783973	135783990	+	3
chr2	138288761	138288778	-	3
chr2	138537696	138537713	+	3
chr2	149023866	149023885	+	3
chr2	150468215	150468232	-	3
chr2	151468637	151468654	+	3
chr2	151481159	151481176	+	3
chr2	152123779	152123796	-	3
chr2	152143945	152143963	-	3
chr2	152148231	152148265	-	3
chr2	152392297	152392314	+	3
chr2	152578886	152578903	+	3
chr2	156155465	156155482	-	3
chr2	158662912	158662944	+	3
chr2	158680814	158680832	+	3
chr2	160272826	160272843	-	3
chr2	161367819	161367843	+	3
chr2	161411331	161411364	+	3
chr2	168616675	168616692	+	3
chr2	168773750	168773767	+	3
chr2	168774863	168774882	+	3
chr2	168865084	168865101	-	3
chr2	170040887	170040904	+	3
chr2	170965864	170965892	+	3
chr2	170966240	170966259	+	3
chr2	171160604	171160621	-	3
chr2	171339229	171339250	-	3
chr2	171480065	171480086	+	3
chr2	171726032	171726049	+	3
chr2	171793709	171793752	-	3
chr2	171834826	171834843	-	3
chr2	172008696	172008713	+	3
chr2	172471000	172471017	+	3
chr2	172505189	172505207	+	3
chr2	172600018	172600036	+	3
chr2	173106823	173106840	+	3
chr2	173190898	173190923	+	3
chr2	173194663	173194680	+	3
chr2	173225119	173225139	+	3
chr2	173226095	173226115	+	3
chr2	173909431	173909456	-	3
chr2	174561578	174561600	-	3
chr2	174562440	174562457	-	3
chr2	175117996	175118018	-	3
chr2	175924960	175924982	-	3
chr2	175925098	175925115	-	3
chr2	175925385	175925419	-	3
chr2	175928752	175928780	-	3
chr2	175929792	175929830	-	3
chr2	177539601	177539618	+	3
chr2	177543275	177543304	+	3
chr2	178431784	178431805	-	3
chr2	178435021	178435038	+	3
chr2	178447284	178447301	-	3
chr2	179103751	179103768	-	3
chr2	179115179	179115196	-	3
chr2	179132315	179132332	-	3
chr2	181011568	181011585	+	3
chr2	181057797	181057822	+	3
chr2	181892141	181892160	+	3
chr2	181916561	181916578	+	3
chr2	181930016	181930033	+	3
chr2	182728605	182728643	+	3
chr2	182728918	182728941	+	3
chr2	182731025	182731054	+	3
chr2	182756333	182756350	+	3
chr2	182777573	182777599	+	3
chr2	182777631	182777666	+	3
chr2	182777855	182777881	+	3
chr2	182778122	182778142	+	3
chr2	182944543	182944560	-	3
chr2	182964753	182964777	-	3
chr2	182976939	182976959	-	3
chr2	186508791	186508808	+	3
chr2	186509095	186509112	+	3
chr2	186647981	186647998	+	3
chr2	186677424	186677452	+	3
chr2	186679709	186679729	+	3
chr2	186680610	186680627	+	3
chr2	187464811	187464828	-	3
chr2	187465071	187465088	-	3
chr2	187484817	187484834	-	3
chr2	189079083	189079100	-	3
chr2	189079980	189080005	-	3
chr2	189705142	189705159	+	3
chr2	189782522	189782539	-	3
chr2	190895236	190895253	+	3
chr2	190934118	190934135	+	3
chr2	190934836	190934868	+	3
chr2	190935004	190935021	+	3
chr2	191009059	191009076	-	3
chr2	191364340	191364366	+	3
chr2	191364367	191364396	+	3
chr2	191683473	191683490	+	3
chr2	196196618	196196635	-	3
chr2	196841041	196841058	-	3
chr2	197400109	197400135	-	3
chr2	197426807	197426824	-	3
chr2	197493432	197493449	-	3
chr2	200478177	200478194	+	3
chr2	200478370	200478389	+	3
chr2	200478394	200478413	+	3
chr2	200615829	200615846	+	3
chr2	200823266	200823299	+	3
chr2	200823575	200823607	+	3
chr2	200856769	200856787	-	3
chr2	200959416	200959433	-	3
chr2	201085670	201085687	+	3
chr2	201601434	201601451	-	3
chr2	201706932	201706958	-	3
chr2	201720685	201720702	-	3
chr2	202206957	202206974	-	3
chr2	202683129	202683146	+	3
chr2	203065053	203065070	+	3
chr2	203201587	203201621	+	3
chr2	203435971	203435994	-	3
chr2	203436563	203436580	-	3
chr2	203438082	203438110	-	3
chr2	203438123	203438151	-	3
chr2	205725900	205725928	+	3
chr2	205761758	205761775	+	3
chr2	205795938	205795955	+	3
chr2	205797684	205797701	+	3
chr2	206120772	206120789	-	3
chr2	206788874	206788891	+	3
chr2	207077135	207077156	-	3
chr2	207078325	207078348	-	3
chr2	207597548	207597565	+	3
chr2	207602697	207602714	+	3
chr2	207754066	207754083	+	3
chr2	207755358	207755375	+	3
chr2	208324177	208324194	+	3
chr2	209424040	209424057	+	3
chr2	209424081	209424098	+	3
chr2	210002720	210002737	+	3
chr2	210007595	210007612	+	3
chr2	210020205	210020222	+	3
chr2	210431568	210431585	-	3
chr2	210434346	210434380	-	3
chr2	213317488	213317520	+	3
chr2	215332395	215332413	+	3
chr2	215361481	215361510	-	3
chr2	215365550	215365577	-	3
chr2	215367862	215367890	-	3
chr2	215371937	215371956	-	3
chr2	215373367	215373388	-	3
chr2	215382247	215382281	-	3
chr2	215384863	215384891	-	3
chr2	215388272	215388310	-	3
chr2	215394540	215394557	-	3
chr2	215394612	215394629	-	3
chr2	215394643	215394665	-	3
chr2	215404477	215404504	-	3
chr2	215404553	215404570	-	3
chr2	215404608	215404630	-	3
chr2	215406284	215406302	-	3
chr2	215408387	215408405	-	3
chr2	215425263	215425290	-	3
chr2	215430709	215430734	-	3
chr2	215435787	215435806	-	3
chr2	215435901	215435919	-	3
chr2	216205957	216205974	+	3
chr2	216218538	216218556	+	3
chr2	216258334	216258351	-	3
chr2	216370430	216370447	-	3
chr2	216422630	216422647	+	3
chr2	218217484	218217511	+	3
chr2	218238773	218238791	+	3
chr2	218245458	218245482	+	3
chr2	218265379	218265404	-	3
chr2	218274481	218274507	-	3
chr2	218274820	218274837	-	3
chr2	218274975	218275002	-	3
chr2	218595239	218595260	+	3
chr2	218643266	218643286	-	3
chr2	218644032	218644050	-	3
chr2	218654872	218654889	-	3
chr2	218749363	218749380	+	3
chr2	219178610	219178637	+	3
chr2	219180197	219180231	+	3
chr2	219209273	219209290	+	3
chr2	219250630	219250647	-	3
chr2	219253911	219253928	-	3
chr2	219289774	219289797	-	3
chr2	219290090	219290107	-	3
chr2	219298001	219298018	-	3
chr2	219443936	219443953	+	3
chr2	219543553	219543576	-	3
chr2	224001834	224001851	-	3
chr2	224497786	224497806	-	3
chr2	226794190	226794214	-	3
chr2	226796594	226796616	-	3
chr2	226996688	226996705	+	3
chr2	227533610	227533640	+	3
chr2	229357789	229357806	-	3
chr2	229357847	229357864	-	3
chr2	229358266	229358299	-	3
chr2	229767578	229767595	-	3
chr2	230878946	230878980	+	3
chr2	230879070	230879088	+	3
chr2	231080163	231080181	+	3
chr2	231132950	231132967	+	3
chr2	231455178	231455195	-	3
chr2	231457032	231457059	-	3
chr2	231460179	231460196	-	3
chr2	231460203	231460221	-	3
chr2	231461682	231461706	-	3
chr2	234017847	234017864	+	3
chr2	234493939	234493960	-	3
chr2	234495024	234495043	-	3
chr2	235040958	235040987	+	3
chr2	235523298	235523315	+	3
chr2	235555528	235555545	+	3
chr2	237098030	237098056	+	3
chr2	237324623	237324658	-	3
chr2	237325557	237325574	-	3
chr2	237325626	237325653	-	3
chr2	237333538	237333555	-	3
chr2	237340622	237340652	-	3
chr2	237357860	237357877	-	3
chr2	237359050	237359067	-	3
chr2	237363284	237363301	-	3
chr2	237366681	237366706	-	3
chr2	237367023	237367040	-	3
chr2	237368779	237368796	-	3
chr2	237369065	237369084	-	3
chr2	237371924	237371941	-	3
chr2	237371988	237372012	-	3
chr2	237376916	237376940	-	3
chr2	237377293	237377333	-	3
chr2	237379157	237379177	-	3
chr2	237381122	237381151	-	3
chr2	237381374	237381391	-	3
chr2	237387247	237387264	-	3
chr2	237396809	237396831	-	3
chr2	237399236	237399253	-	3
chr2	237414087	237414108	-	3
chr2	238168464	238168481	+	3
chr2	238185227	238185253	-	3
chr2	238322287	238322304	+	3
chr2	238446639	238446656	+	3
chr2	239115220	239115237	-	3
chr2	239134368	239134385	-	3
chr2	239329681	239329698	-	3
chr2	239990134	239990151	-	3
chr2	240025295	240025312	-	3
chr2	240466350	240466385	+	3
chr2	240575562	240575579	+	3
chr2	240578526	240578551	+	3
chr2	241238761	241238779	-	3
chr2	241247119	241247151	-	3
chr2	241335965	241335982	+	3
chr2	241352234	241352251	+	3
chr2	241444046	241444063	+	3
chr2	241445508	241445525	+	3
chr2	241445911	241445945	+	3
chr2	241672311	241672332	+	3
chr2	241675897	241675914	-	3
chr2	241725370	241725387	+	3
chr20	381026	381046	+	3
chr20	483211	483228	-	3
chr20	488769	488786	-	3
chr20	543715	543737	-	3
chr20	1135164	1135181	+	3
chr20	1174790	1174807	+	3
chr20	1926438	1926455	+	3
chr20	2145081	2145098	+	3
chr20	2463006	2463044	-	3
chr20	3022166	3022200	+	3
chr20	3753858	3753875	-	3
chr20	3783907	3783939	-	3
chr20	3785006	3785023	-	3
chr20	3873664	3873681	+	3
chr20	3923490	3923522	+	3
chr20	3927003	3927020	+	3
chr20	4024123	4024150	+	3
chr20	4700700	4700717	+	3
chr20	4854952	4854981	-	3
chr20	5119912	5119929	-	3
chr20	5190436	5190453	+	3
chr20	6075674	6075691	-	3
chr20	10306354	10306371	+	3
chr20	10645391	10645409	-	3
chr20	13110186	13110219	+	3
chr20	17187538	17187555	+	3
chr20	17942031	17942048	-	3
chr20	21332288	21332305	+	3
chr20	24543170	24543187	+	3
chr20	24543383	24543400	+	3
chr20	25297176	25297204	+	3
chr20	25300332	25300349	-	3
chr20	25300644	25300669	-	3
chr20	25339283	25339300	-	3
chr20	31527486	31527503	+	3
chr20	31569419	31569440	+	3
chr20	31783705	31783722	+	3
chr20	31801038	31801062	+	3
chr20	32143071	32143088	+	3
chr20	32166642	32166674	+	3
chr20	32207886	32207903	+	3
chr20	32236788	32236820	+	3
chr20	32237954	32237984	+	3
chr20	32332074	32332101	+	3
chr20	32332533	32332573	+	3
chr20	32332824	32332843	+	3
chr20	32334359	32334376	+	3
chr20	32358599	32358616	+	3
chr20	32434499	32434529	+	3
chr20	32435860	32435879	+	3
chr20	32848943	32848960	+	3
chr20	32849338	32849355	+	3
chr20	32849684	32849704	+	3
chr20	32849977	32850004	+	3
chr20	32857303	32857326	+	3
chr20	33675718	33675747	-	3
chr20	33675843	33675867	-	3
chr20	33675884	33675906	-	3
chr20	33676863	33676896	-	3
chr20	33811359	33811376	+	3
chr20	33993990	33994007	+	3
chr20	34080073	34080100	+	3
chr20	34103389	34103406	-	3
chr20	34741029	34741046	-	3
chr20	34742190	34742211	-	3
chr20	35003410	35003427	-	3
chr20	35013037	35013070	-	3
chr20	35078085	35078102	-	3
chr20	35280665	35280686	-	3
chr20	35284235	35284264	-	3
chr20	35284730	35284747	-	3
chr20	35395745	35395762	-	3
chr20	35479268	35479286	+	3
chr20	35502830	35502848	+	3
chr20	35504859	35504876	+	3
chr20	35542507	35542527	+	3
chr20	35547432	35547449	+	3
chr20	35548562	35548579	+	3
chr20	35556078	35556095	+	3
chr20	35626678	35626708	-	3
chr20	35699717	35699743	+	3
chr20	35700891	35700921	+	3
chr20	36046184	36046201	-	3
chr20	36046833	36046855	-	3
chr20	36047372	36047389	-	3
chr20	36048081	36048098	-	3
chr20	36049544	36049561	-	3
chr20	36050609	36050627	-	3
chr20	36229972	36230004	+	3
chr20	36549301	36549334	+	3
chr20	36549628	36549645	+	3
chr20	36687525	36687542	-	3
chr20	36735949	36735966	-	3
chr20	36758107	36758126	-	3
chr20	36785197	36785214	-	3
chr20	36803259	36803276	-	3
chr20	36812711	36812728	-	3
chr20	36815424	36815443	-	3
chr20	36997458	36997477	-	3
chr20	37228712	37228738	+	3
chr20	37234015	37234032	+	3
chr20	37236618	37236638	+	3
chr20	37757597	37757614	+	3
chr20	38033775	38033792	+	3
chr20	38091388	38091405	+	3
chr20	38132336	38132353	-	3
chr20	38516318	38516335	+	3
chr20	38546236	38546254	+	3
chr20	38558304	38558321	+	3
chr20	40686089	40686106	-	3
chr20	41098982	41098999	+	3
chr20	41120381	41120398	+	3
chr20	41144108	41144136	+	3
chr20	41162657	41162674	+	3
chr20	41163784	41163801	+	3
chr20	41169099	41169116	+	3
chr20	41203177	41203194	-	3
chr20	43604204	43604232	+	3
chr20	43605057	43605074	+	3
chr20	43692234	43692263	+	3
chr20	44200925	44200942	-	3
chr20	44304223	44304251	-	3
chr20	44306393	44306420	-	3
chr20	44490802	44490821	+	3
chr20	44493179	44493208	+	3
chr20	44498210	44498227	-	3
chr20	44506959	44506979	-	3
chr20	44907006	44907030	+	3
chr20	44907992	44908035	+	3
chr20	44908296	44908320	+	3
chr20	44908394	44908420	+	3
chr20	45326001	45326018	-	3
chr20	45326281	45326300	-	3
chr20	45326370	45326392	-	3
chr20	45326537	45326563	-	3
chr20	45330372	45330399	-	3
chr20	45330470	45330493	-	3
chr20	45425979	45426005	+	3
chr20	45891906	45891932	+	3
chr20	45898454	45898471	+	3
chr20	45904840	45904858	-	3
chr20	45907761	45907778	-	3
chr20	45944939	45944959	+	3
chr20	46061289	46061306	-	3
chr20	46357531	46357548	-	3
chr20	46686409	46686426	-	3
chr20	47636278	47636295	+	3
chr20	47655798	47655817	+	3
chr20	48625403	48625423	-	3
chr20	48636596	48636617	-	3
chr20	48653466	48653494	-	3
chr20	48971215	48971232	+	3
chr20	49046372	49046389	+	3
chr20	49063281	49063303	+	3
chr20	49084067	49084084	+	3
chr20	49096449	49096473	+	3
chr20	49246634	49246662	-	3
chr20	49249083	49249109	-	3
chr20	49277555	49277572	-	3
chr20	49297584	49297601	+	3
chr20	49634498	49634515	-	3
chr20	49634833	49634858	-	3
chr20	49635202	49635219	-	3
chr20	49636115	49636144	-	3
chr20	50190863	50190888	+	3
chr20	50192482	50192506	+	3
chr20	50557879	50557913	-	3
chr20	50561939	50561956	+	3
chr20	50584330	50584349	+	3
chr20	51387708	51387725	-	3
chr20	52075035	52075052	-	3
chr20	56366816	56366833	+	3
chr20	56369886	56369907	-	3
chr20	56399229	56399253	+	3
chr20	56404102	56404119	+	3
chr20	57378273	57378293	+	3
chr20	57651188	57651205	-	3
chr20	58309898	58309915	+	3
chr20	58444520	58444547	+	3
chr20	58444575	58444607	+	3
chr20	58580550	58580567	+	3
chr20	58613278	58613295	+	3
chr20	58910058	58910075	+	3
chr20	58910366	58910398	+	3
chr20	58910681	58910706	+	3
chr20	58910913	58910938	+	3
chr20	59030366	59030392	-	3
chr20	59038537	59038556	-	3
chr20	59944986	59945003	+	3
chr20	59945280	59945299	+	3
chr20	62134717	62134751	+	3
chr20	62135067	62135084	+	3
chr20	62216299	62216316	-	3
chr20	62303770	62303787	+	3
chr20	62315035	62315052	-	3
chr20	62323647	62323664	-	3
chr20	62810981	62811009	+	3
chr20	62811048	62811065	+	3
chr20	62894445	62894462	-	3
chr20	62945134	62945160	+	3
chr20	62947871	62947888	+	3
chr20	63195685	63195702	-	3
chr20	63196641	63196658	-	3
chr20	63288675	63288700	+	3
chr20	63288811	63288830	+	3
chr20	63520754	63520771	+	3
chr20	63588840	63588870	-	3
chr20	63700343	63700373	-	3
chr20	63742201	63742219	+	3
chr20	63742295	63742312	+	3
chr20	63742374	63742392	+	3
chr20	63931652	63931674	+	3
chr20	63932576	63932594	+	3
chr20	63932990	63933014	+	3
chr20	63934328	63934345	+	3
chr20	64069454	64069471	+	3
chr21	8211955	8211979	+	3
chr21	15022588	15022605	-	3
chr21	16540818	16540835	+	3
chr21	16564811	16564828	+	3
chr21	16620346	16620363	+	3
chr21	18269460	18269482	-	3
chr21	18269735	18269752	-	3
chr21	18276161	18276178	-	3
chr21	18297809	18297831	-	3
chr21	18312993	18313016	-	3
chr21	18343986	18344003	-	3
chr21	18372286	18372320	-	3
chr21	18379283	18379306	-	3
chr21	25881040	25881066	-	3
chr21	25881353	25881373	-	3
chr21	25954647	25954673	-	3
chr21	26021882	26021899	-	3
chr21	26021966	26021983	-	3
chr21	26170702	26170732	-	3
chr21	26216640	26216657	+	3
chr21	28928327	28928344	-	3
chr21	28929312	28929330	-	3
chr21	31685146	31685169	-	3
chr21	32484008	32484025	+	3
chr21	32629725	32629742	-	3
chr21	33517022	33517039	-	3
chr21	33530850	33530868	-	3
chr21	33549872	33549906	+	3
chr21	33558422	33558448	+	3
chr21	34792543	34792572	-	3
chr21	34837279	34837296	-	3
chr21	36072889	36072906	+	3
chr21	37165823	37165844	+	3
chr21	37188522	37188539	+	3
chr21	37201509	37201526	+	3
chr21	37224751	37224768	-	3
chr21	39294011	39294040	-	3
chr21	41168374	41168391	+	3
chr21	41199784	41199801	+	3
chr21	41275777	41275798	+	3
chr21	41885431	41885448	-	3
chr21	41885583	41885600	-	3
chr21	41886506	41886540	-	3
chr21	41886964	41886981	-	3
chr21	41888116	41888133	-	3
chr21	41951055	41951072	-	3
chr21	41953587	41953625	-	3
chr21	41990510	41990527	-	3
chr21	41992660	41992678	-	3
chr21	41993084	41993103	-	3
chr21	42010329	42010352	-	3
chr21	42011761	42011778	+	3
chr21	42852269	42852306	-	3
chr21	42975210	42975227	+	3
chr21	43693470	43693504	+	3
chr21	43753640	43753657	+	3
chr21	43758781	43758813	+	3
chr21	43759612	43759639	+	3
chr21	43774054	43774091	-	3
chr21	43776219	43776242	-	3
chr21	43959703	43959720	+	3
chr21	43975497	43975514	+	3
chr21	43984108	43984125	+	3
chr21	43984524	43984541	+	3
chr21	44324533	44324553	+	3
chr21	44770962	44770992	-	3
chr21	44771217	44771242	-	3
chr21	44850815	44850832	-	3
chr21	44972159	44972176	+	3
chr21	45267298	45267315	-	3
chr21	45644198	45644215	+	3
chr21	45767588	45767605	+	3
chr21	45981779	45981806	+	3
chr21	45981807	45981831	+	3
chr21	45987506	45987523	+	3
chr21	45991820	45991837	+	3
chr21	45994201	45994218	+	3
chr21	45998885	45998902	+	3
chr21	46001261	46001279	+	3
chr21	46002388	46002405	+	3
chr21	46003917	46003949	+	3
chr21	46004537	46004557	+	3
chr21	46111079	46111096	+	3
chr21	46111457	46111499	+	3
chr21	46112029	46112046	+	3
chr21	46122119	46122137	+	3
chr21	46125488	46125505	+	3
chr21	46131812	46131829	+	3
chr21	46131966	46131999	+	3
chr21	46132029	46132046	+	3
chr21	46132095	46132121	+	3
chr21	46132743	46132760	+	3
chr21	46132785	46132804	+	3
chr21	46210696	46210713	-	3
chr21	46246876	46246894	-	3
chr21	46272571	46272588	-	3
chr21	46565768	46565796	+	3
chr21	46659699	46659716	+	3
chr22	17112410	17112427	+	3
chr22	17113834	17113851	+	3
chr22	17148495	17148512	-	3
chr22	17727813	17727830	+	3
chr22	17900919	17900936	-	3
chr22	17921167	17921189	-	3
chr22	19455991	19456008	-	3
chr22	19969726	19969743	+	3
chr22	20089970	20089987	+	3
chr22	20123440	20123457	+	3
chr22	20146051	20146068	+	3
chr22	20426145	20426162	-	3
chr22	20490077	20490094	-	3
chr22	20917758	20917775	+	3
chr22	20949813	20949845	+	3
chr22	20949910	20949929	+	3
chr22	20951654	20951692	+	3
chr22	20951962	20951984	+	3
chr22	20952646	20952667	+	3
chr22	20952743	20952775	+	3
chr22	21919690	21919707	-	3
chr22	24972624	24972641	+	3
chr22	25487373	25487390	+	3
chr22	27852007	27852031	-	3
chr22	27852853	27852874	-	3
chr22	28002047	28002065	+	3
chr22	29308286	29308303	+	3
chr22	29312543	29312560	+	3
chr22	29328801	29328818	-	3
chr22	29692661	29692678	+	3
chr22	29696517	29696537	+	3
chr22	29769714	29769754	+	3
chr22	29825682	29825699	-	3
chr22	30332341	30332365	-	3
chr22	30334315	30334339	-	3
chr22	30338863	30338893	-	3
chr22	30378974	30378991	-	3
chr22	30379583	30379600	-	3
chr22	30386703	30386720	-	3
chr22	30387132	30387149	-	3
chr22	30637055	30637074	+	3
chr22	30970948	30970981	+	3
chr22	31091238	31091255	+	3
chr22	31104446	31104468	+	3
chr22	31205693	31205711	+	3
chr22	31212271	31212288	+	3
chr22	31326095	31326125	-	3
chr22	31399636	31399653	+	3
chr22	31701679	31701713	-	3
chr22	31957170	31957187	+	3
chr22	31957304	31957321	+	3
chr22	35347717	35347758	+	3
chr22	35393845	35393871	+	3
chr22	35401099	35401116	+	3
chr22	35742892	35742921	-	3
chr22	36281725	36281763	-	3
chr22	36282768	36282785	-	3
chr22	36285182	36285199	-	3
chr22	36288877	36288896	-	3
chr22	36288899	36288933	-	3
chr22	36293834	36293859	-	3
chr22	36301001	36301020	-	3
chr22	36302628	36302656	-	3
chr22	36304026	36304058	-	3
chr22	36304121	36304138	-	3
chr22	36305976	36305994	-	3
chr22	36306428	36306457	-	3
chr22	36327458	36327493	-	3
chr22	36516511	36516528	-	3
chr22	37182783	37182800	-	3
chr22	37244261	37244288	-	3
chr22	37569128	37569145	+	3
chr22	37569249	37569266	+	3
chr22	37678633	37678656	+	3
chr22	37759500	37759535	+	3
chr22	37806836	37806853	+	3
chr22	37917748	37917784	+	3
chr22	37927591	37927620	+	3
chr22	37927720	37927743	+	3
chr22	37932597	37932630	+	3
chr22	37941312	37941329	+	3
chr22	37959349	37959373	+	3
chr22	38214992	38215011	+	3
chr22	38216321	38216338	+	3
chr22	38219492	38219509	-	3
chr22	38483237	38483254	+	3
chr22	38484350	38484378	-	3
chr22	38484438	38484455	-	3
chr22	38484840	38484857	-	3
chr22	38684207	38684224	+	3
chr22	38689359	38689376	-	3
chr22	38727976	38727993	+	3
chr22	38735399	38735427	-	3
chr22	38735937	38735955	-	3
chr22	38819187	38819224	-	3
chr22	38820444	38820461	-	3
chr22	38821050	38821083	-	3
chr22	38821226	38821243	-	3
chr22	38821429	38821448	-	3
chr22	38821605	38821642	-	3
chr22	38822038	38822063	-	3
chr22	38863485	38863502	-	3
chr22	38863775	38863800	-	3
chr22	38864535	38864552	-	3
chr22	38864769	38864786	-	3
chr22	38865030	38865060	-	3
chr22	38865355	38865395	-	3
chr22	38865503	38865520	-	3
chr22	38867165	38867197	-	3
chr22	38871301	38871318	-	3
chr22	39316726	39316743	-	3
chr22	39317553	39317570	-	3
chr22	39515050	39515067	+	3
chr22	40328100	40328117	+	3
chr22	40507419	40507436	-	3
chr22	40929412	40929429	+	3
chr22	40932033	40932061	+	3
chr22	40932363	40932380	+	3
chr22	41170399	41170416	+	3
chr22	41178824	41178854	+	3
chr22	41213931	41213948	+	3
chr22	41245754	41245771	-	3
chr22	41245928	41245948	-	3
chr22	41246174	41246191	-	3
chr22	41285980	41285997	-	3
chr22	41356454	41356474	+	3
chr22	41435135	41435172	-	3
chr22	41515389	41515406	+	3
chr22	41600583	41600603	-	3
chr22	41782950	41782967	+	3
chr22	42059214	42059231	-	3
chr22	42510331	42510349	-	3
chr22	42515262	42515279	-	3
chr22	42644014	42644032	-	3
chr22	42797387	42797404	-	3
chr22	42829438	42829455	-	3
chr22	42870165	42870191	-	3
chr22	42871177	42871202	-	3
chr22	42876270	42876287	-	3
chr22	43014990	43015007	-	3
chr22	43166671	43166704	-	3
chr22	43167782	43167799	-	3
chr22	43516267	43516284	+	3
chr22	44246557	44246575	-	3
chr22	44248916	44248933	-	3
chr22	44249277	44249294	-	3
chr22	44493476	44493493	-	3
chr22	45186017	45186035	+	3
chr22	45186447	45186482	+	3
chr22	45187530	45187559	+	3
chr22	45702767	45702792	+	3
chr22	45740454	45740486	+	3
chr22	45920490	45920507	-	3
chr22	45920953	45920986	-	3
chr22	45921158	45921178	-	3
chr22	45941751	45941773	-	3
chr22	45966220	45966250	-	3
chr22	45971552	45971579	-	3
chr22	46685514	46685534	-	3
chr22	46686344	46686373	-	3
chr22	46686662	46686684	-	3
chr22	46687191	46687208	-	3
chr22	46707969	46707986	-	3
chr22	47161614	47161631	+	3
chr22	47172789	47172806	+	3
chr22	50198068	50198096	+	3
chr22	50281912	50281929	-	3
chr22	50283908	50283925	-	3
chr22	50285985	50286002	-	3
chr22	50287753	50287780	-	3
chr22	50418891	50418925	+	3
chr22	50455554	50455571	-	3
chr22	50459503	50459521	-	3
chr22	50462410	50462434	-	3
chr3	4639452	4639469	+	3
chr3	4846780	4846814	+	3
chr3	4982845	4982862	+	3
chr3	4984333	4984357	+	3
chr3	8489299	8489316	-	3
chr3	8887744	8887761	-	3
chr3	9371289	9371307	+	3
chr3	9385995	9386022	+	3
chr3	9414545	9414562	+	3
chr3	9428971	9428988	+	3
chr3	9477308	9477325	+	3
chr3	9684890	9684910	+	3
chr3	9780065	9780082	-	3
chr3	9792669	9792686	+	3
chr3	10101262	10101279	+	3
chr3	10126610	10126630	+	3
chr3	10127026	10127043	+	3
chr3	10301032	10301049	-	3
chr3	11261101	11261126	+	3
chr3	11262517	11262534	+	3
chr3	11316087	11316104	+	3
chr3	12434019	12434036	+	3
chr3	12590840	12590873	-	3
chr3	14112368	14112387	-	3
chr3	14485989	14486017	+	3
chr3	14488911	14488930	+	3
chr3	14672526	14672543	+	3
chr3	14943550	14943567	-	3
chr3	14945049	14945068	-	3
chr3	15326464	15326481	-	3
chr3	15434378	15434395	+	3
chr3	15574993	15575010	-	3
chr3	15646480	15646497	+	3
chr3	15670486	15670503	-	3
chr3	16258478	16258495	-	3
chr3	17490261	17490278	-	3
chr3	17588666	17588683	-	3
chr3	19965089	19965106	+	3
chr3	21420682	21420699	-	3
chr3	23919373	23919399	+	3
chr3	23919699	23919731	+	3
chr3	23919918	23919948	+	3
chr3	23919998	23920015	+	3
chr3	23978897	23978914	+	3
chr3	25783310	25783327	-	3
chr3	27408333	27408350	-	3
chr3	27418545	27418562	-	3
chr3	28338678	28338695	-	3
chr3	31626071	31626089	+	3
chr3	31629298	31629315	+	3
chr3	31979642	31979659	-	3
chr3	32167301	32167319	+	3
chr3	32481522	32481548	-	3
chr3	33114012	33114029	+	3
chr3	33134196	33134213	+	3
chr3	33142393	33142418	+	3
chr3	33145303	33145327	+	3
chr3	33145807	33145826	+	3
chr3	33439840	33439857	-	3
chr3	33439946	33439963	-	3
chr3	33581862	33581879	-	3
chr3	33798647	33798664	+	3
chr3	36443586	36443603	+	3
chr3	36546299	36546316	+	3
chr3	36547285	36547302	+	3
chr3	36547367	36547400	+	3
chr3	36547412	36547437	+	3
chr3	37050610	37050633	+	3
chr3	37148975	37149002	-	3
chr3	37170930	37170947	-	3
chr3	37319131	37319148	+	3
chr3	38165868	38165885	+	3
chr3	38253205	38253222	+	3
chr3	38255015	38255047	+	3
chr3	39144358	39144375	-	3
chr3	40465285	40465302	+	3
chr3	41224623	41224642	+	3
chr3	41227304	41227321	+	3
chr3	41239664	41239681	+	3
chr3	42184782	42184799	+	3
chr3	42549957	42549981	-	3
chr3	42552389	42552406	-	3
chr3	42665440	42665468	+	3
chr3	44117407	44117424	+	3
chr3	44753341	44753358	-	3
chr3	45085149	45085166	-	3
chr3	45224487	45224514	-	3
chr3	45224647	45224669	-	3
chr3	45225091	45225108	-	3
chr3	45225109	45225126	-	3
chr3	45225144	45225161	-	3
chr3	45225602	45225619	-	3
chr3	45225680	45225701	-	3
chr3	46408633	46408650	+	3
chr3	46921949	46921982	-	3
chr3	47017731	47017748	-	3
chr3	47037728	47037753	-	3
chr3	47404764	47404784	+	3
chr3	47435012	47435032	-	3
chr3	47851038	47851084	-	3
chr3	47851102	47851122	-	3
chr3	47851394	47851419	-	3
chr3	47851453	47851470	-	3
chr3	47851483	47851509	-	3
chr3	47852966	47853004	-	3
chr3	47863190	47863207	-	3
chr3	48293895	48293912	-	3
chr3	48479243	48479260	-	3
chr3	48572510	48572527	-	3
chr3	48589685	48589707	-	3
chr3	48590736	48590753	-	3
chr3	48601407	48601424	-	3
chr3	48604339	48604357	-	3
chr3	48604652	48604670	-	3
chr3	48748847	48748874	-	3
chr3	48750878	48750897	-	3
chr3	48984387	48984404	+	3
chr3	49117802	49117821	-	3
chr3	49153198	49153215	-	3
chr3	49510514	49510533	+	3
chr3	49534384	49534401	+	3
chr3	49535284	49535302	+	3
chr3	49683343	49683382	+	3
chr3	49702653	49702670	+	3
chr3	49725133	49725151	-	3
chr3	49981590	49981607	+	3
chr3	50236194	50236219	+	3
chr3	50259044	50259064	+	3
chr3	50259090	50259107	+	3
chr3	50289488	50289511	-	3
chr3	50558758	50558787	-	3
chr3	50559162	50559179	-	3
chr3	50648635	50648652	+	3
chr3	50649111	50649136	+	3
chr3	51397509	51397526	+	3
chr3	51635615	51635632	+	3
chr3	51645648	51645678	+	3
chr3	51675925	51675942	+	3
chr3	51694483	51694512	-	3
chr3	51936264	51936281	-	3
chr3	51957921	51957947	-	3
chr3	52050308	52050330	-	3
chr3	52093555	52093572	-	3
chr3	52256748	52256781	-	3
chr3	52470874	52470900	+	3
chr3	52527292	52527313	-	3
chr3	52527624	52527643	-	3
chr3	52527892	52527918	-	3
chr3	52533652	52533681	-	3
chr3	52705566	52705599	-	3
chr3	52706638	52706655	+	3
chr3	52707932	52707955	+	3
chr3	53240329	53240346	-	3
chr3	53491463	53491480	+	3
chr3	55468465	55468492	-	3
chr3	55468503	55468523	-	3
chr3	55469822	55469839	-	3
chr3	55485616	55485633	-	3
chr3	55487016	55487033	-	3
chr3	55693663	55693680	-	3
chr3	56622591	56622613	-	3
chr3	56623117	56623134	-	3
chr3	57094380	57094398	-	3
chr3	57259287	57259304	+	3
chr3	57560091	57560108	+	3
chr3	57575586	57575632	-	3
chr3	57628111	57628139	-	3
chr3	58108489	58108526	+	3
chr3	58256572	58256589	+	3
chr3	59556973	59556990	+	3
chr3	61599678	61599695	+	3
chr3	61773987	61774004	+	3
chr3	61989612	61989636	+	3
chr3	62701199	62701216	-	3
chr3	63835199	63835217	-	3
chr3	63990263	63990284	+	3
chr3	64159730	64159747	-	3
chr3	65014401	65014418	+	3
chr3	66236595	66236612	+	3
chr3	66243275	66243292	+	3
chr3	66318235	66318252	+	3
chr3	66379790	66379814	-	3
chr3	66380581	66380598	-	3
chr3	66489767	66489787	-	3
chr3	66500495	66500529	-	3
chr3	69055023	69055040	-	3
chr3	69105348	69105365	+	3
chr3	72980356	72980373	+	3
chr3	78670092	78670109	-	3
chr3	81489937	81489958	-	3
chr3	81489976	81490008	-	3
chr3	81536995	81537017	-	3
chr3	81642820	81642849	-	3
chr3	86939902	86939919	-	3
chr3	86941039	86941069	-	3
chr3	86941771	86941788	-	3
chr3	86942217	86942234	-	3
chr3	86944601	86944629	-	3
chr3	86990621	86990638	-	3
chr3	88054424	88054450	-	3
chr3	88054743	88054762	-	3
chr3	88139492	88139513	+	3
chr3	97873957	97873982	+	3
chr3	97937904	97937921	+	3
chr3	97961668	97961686	-	3
chr3	97967477	97967494	-	3
chr3	97972118	97972135	-	3
chr3	98796095	98796127	-	3
chr3	98796243	98796260	-	3
chr3	98796692	98796727	-	3
chr3	98797374	98797406	-	3
chr3	98797453	98797475	-	3
chr3	98798064	98798081	-	3
chr3	98798614	98798639	-	3
chr3	98798788	98798808	-	3
chr3	98799334	98799351	-	3
chr3	98799374	98799397	-	3
chr3	98799650	98799667	-	3
chr3	98817801	98817818	-	3
chr3	98819252	98819275	-	3
chr3	98881565	98881583	-	3
chr3	98881656	98881689	-	3
chr3	98901452	98901469	-	3
chr3	99798316	99798338	+	3
chr3	100325080	100325097	+	3
chr3	100364207	100364240	-	3
chr3	100364931	100364948	-	3
chr3	100365234	100365263	-	3
chr3	100386281	100386301	-	3
chr3	100441309	100441326	+	3
chr3	100709665	100709682	+	3
chr3	101594090	101594110	+	3
chr3	101682448	101682465	-	3
chr3	101805455	101805475	+	3
chr3	108043495	108043528	-	3
chr3	108043670	108043687	-	3
chr3	108165473	108165490	-	3
chr3	108580433	108580459	-	3
chr3	110893258	110893283	-	3
chr3	111144999	111145016	+	3
chr3	111193574	111193607	+	3
chr3	111200264	111200281	+	3
chr3	111202751	111202788	+	3
chr3	111919075	111919093	+	3
chr3	111991419	111991436	+	3
chr3	113649396	113649413	-	3
chr3	113651930	113651947	-	3
chr3	113747022	113747054	+	3
chr3	113810042	113810059	+	3
chr3	113811087	113811113	+	3
chr3	113811373	113811400	+	3
chr3	114330208	114330256	-	3
chr3	114332998	114333015	-	3
chr3	114337397	114337422	-	3
chr3	114338874	114338891	-	3
chr3	114408935	114408954	-	3
chr3	119414906	119414924	+	3
chr3	119498760	119498784	+	3
chr3	119823864	119823881	-	3
chr3	119824646	119824666	-	3
chr3	119825988	119826008	-	3
chr3	120326120	120326137	-	3
chr3	120327862	120327879	-	3
chr3	120331222	120331239	-	3
chr3	120331336	120331354	-	3
chr3	120335038	120335065	-	3
chr3	120395803	120395821	-	3
chr3	120420395	120420412	-	3
chr3	120688831	120688848	-	3
chr3	120782052	120782070	+	3
chr3	122402784	122402801	+	3
chr3	122425826	122425843	-	3
chr3	122532298	122532315	-	3
chr3	122564505	122564522	+	3
chr3	122729049	122729066	+	3
chr3	122888377	122888394	+	3
chr3	123493526	123493545	-	3
chr3	123612719	123612753	-	3
chr3	123613942	123613970	-	3
chr3	123638180	123638198	-	3
chr3	123733846	123733863	-	3
chr3	123930980	123930997	-	3
chr3	123958405	123958422	-	3
chr3	124763355	124763373	-	3
chr3	124764492	124764509	-	3
chr3	124796794	124796811	-	3
chr3	124809077	124809096	-	3
chr3	124965761	124965783	-	3
chr3	124966186	124966203	-	3
chr3	124969133	124969150	-	3
chr3	125528294	125528311	-	3
chr3	126627084	126627101	-	3
chr3	127004701	127004718	+	3
chr3	127005126	127005159	+	3
chr3	127007890	127007907	+	3
chr3	127577060	127577082	-	3
chr3	127604663	127604680	+	3
chr3	127622162	127622182	+	3
chr3	127689815	127689832	-	3
chr3	127690761	127690778	-	3
chr3	127691122	127691146	-	3
chr3	127691794	127691814	-	3
chr3	127810086	127810107	-	3
chr3	128069471	128069494	+	3
chr3	128070039	128070056	+	3
chr3	128070106	128070140	+	3
chr3	128070506	128070526	+	3
chr3	128070596	128070630	+	3
chr3	128070708	128070742	+	3
chr3	128071071	128071107	+	3
chr3	128071149	128071183	+	3
chr3	128097340	128097357	-	3
chr3	128626813	128626838	-	3
chr3	128638068	128638096	-	3
chr3	128726255	128726272	+	3
chr3	128813373	128813397	+	3
chr3	128813587	128813615	+	3
chr3	128813670	128813687	+	3
chr3	128814009	128814045	+	3
chr3	128814092	128814116	+	3
chr3	128814170	128814187	+	3
chr3	128814405	128814423	+	3
chr3	129169733	129169750	-	3
chr3	129170009	129170043	-	3
chr3	129277605	129277622	+	3
chr3	130690571	130690592	-	3
chr3	130967193	130967222	+	3
chr3	131472577	131472594	-	3
chr3	132494191	132494208	+	3
chr3	133573972	133573989	+	3
chr3	133589021	133589041	+	3
chr3	133589235	133589257	+	3
chr3	133589353	133589371	+	3
chr3	133589511	133589530	+	3
chr3	133589811	133589840	+	3
chr3	133805944	133805961	+	3
chr3	133819859	133819891	+	3
chr3	133819925	133819949	+	3
chr3	133820518	133820553	+	3
chr3	136712403	136712420	-	3
chr3	138397389	138397425	+	3
chr3	139367048	139367065	-	3
chr3	139368223	139368240	-	3
chr3	141368556	141368580	+	3
chr3	141442596	141442613	+	3
chr3	141445850	141445867	+	3
chr3	141448225	141448251	+	3
chr3	141925883	141925917	+	3
chr3	141926110	141926139	+	3
chr3	142829707	142829724	-	3
chr3	146069648	146069674	-	3
chr3	146069889	146069914	-	3
chr3	146070359	146070381	-	3
chr3	146070538	146070555	-	3
chr3	146076778	146076800	-	3
chr3	146142483	146142500	-	3
chr3	146160911	146160936	-	3
chr3	149030858	149030882	-	3
chr3	149369297	149369316	-	3
chr3	149517722	149517739	-	3
chr3	149519599	149519617	-	3
chr3	152300070	152300088	+	3
chr3	152447747	152447772	+	3
chr3	153162670	153162687	+	3
chr3	153163066	153163083	+	3
chr3	154196768	154196785	+	3
chr3	154205068	154205085	+	3
chr3	154324340	154324357	-	3
chr3	155166976	155166998	+	3
chr3	155180528	155180558	+	3
chr3	155180647	155180664	+	3
chr3	155939348	155939365	+	3
chr3	155940209	155940226	+	3
chr3	156541748	156541765	-	3
chr3	156542962	156542986	-	3
chr3	156544369	156544396	-	3
chr3	156547812	156547829	-	3
chr3	160434563	160434580	+	3
chr3	160526018	160526035	-	3
chr3	161246434	161246451	+	3
chr3	168008833	168008867	-	3
chr3	168009667	168009694	-	3
chr3	169640647	169640670	-	3
chr3	169787957	169787974	+	3
chr3	170090167	170090184	-	3
chr3	170097129	170097155	-	3
chr3	170128706	170128723	-	3
chr3	170129412	170129429	-	3
chr3	172355815	172355841	+	3
chr3	172631860	172631877	-	3
chr3	172764272	172764290	+	3
chr3	173397988	173398005	+	3
chr3	173978901	173978918	+	3
chr3	175061149	175061166	+	3
chr3	177024607	177024630	-	3
chr3	177053893	177053910	-	3
chr3	179027738	179027755	-	3
chr3	179230348	179230372	+	3
chr3	179334163	179334189	+	3
chr3	179334248	179334265	+	3
chr3	179396810	179396827	-	3
chr3	179400094	179400112	-	3
chr3	180913519	180913536	+	3
chr3	180971346	180971373	+	3
chr3	183976550	183976567	-	3
chr3	184178883	184178904	+	3
chr3	184179096	184179113	+	3
chr3	184183586	184183612	+	3
chr3	184183877	184183897	+	3
chr3	184188951	184188968	+	3
chr3	184244597	184244614	-	3
chr3	184302729	184302766	+	3
chr3	184305881	184305899	+	3
chr3	184317355	184317378	+	3
chr3	184317717	184317740	+	3
chr3	184319700	184319717	+	3
chr3	184321296	184321318	+	3
chr3	184321701	184321718	+	3
chr3	184321795	184321812	+	3
chr3	184325600	184325617	+	3
chr3	184901696	184901713	+	3
chr3	185917526	185917561	-	3
chr3	186129219	186129236	-	3
chr3	186354577	186354594	-	3
chr3	186800339	186800356	-	3
chr3	188307388	188307405	+	3
chr3	188658494	188658511	+	3
chr3	188878975	188878992	+	3
chr3	188879241	188879273	+	3
chr3	190530858	190530883	+	3
chr3	191337851	191337868	+	3
chr3	191393804	191393825	+	3
chr3	192406704	192406721	-	3
chr3	192880620	192880637	-	3
chr3	193662379	193662396	+	3
chr3	193695014	193695041	+	3
chr3	194402849	194402866	-	3
chr3	194405829	194405854	-	3
chr3	194405855	194405875	-	3
chr3	194405909	194405926	-	3
chr3	194405992	194406012	-	3
chr3	194437552	194437572	-	3
chr3	194459822	194459839	-	3
chr3	195515884	195515901	-	3
chr3	195878510	195878536	-	3
chr3	195886233	195886266	-	3
chr3	196064375	196064392	-	3
chr3	196235439	196235473	-	3
chr3	196586665	196586690	+	3
chr3	196586909	196586931	+	3
chr3	196735912	196735930	+	3
chr3	196818047	196818064	+	3
chr3	196828577	196828605	+	3
chr3	196933023	196933040	+	3
chr3	197231962	197231981	-	3
chr3	197736768	197736785	-	3
chr3	197782329	197782346	+	3
chr3	197783376	197783400	+	3
chr3	198043179	198043196	+	3
chr4	996035	996052	+	3
chr4	1211906	1211938	-	3
chr4	1214348	1214365	-	3
chr4	1216019	1216036	-	3
chr4	1225478	1225503	-	3
chr4	1241332	1241360	-	3
chr4	1242791	1242808	-	3
chr4	1387947	1387967	+	3
chr4	1712163	1712180	-	3
chr4	1727701	1727726	+	3
chr4	1742896	1742913	+	3
chr4	1814164	1814189	-	3
chr4	1825649	1825670	-	3
chr4	1841746	1841763	-	3
chr4	1871461	1871484	+	3
chr4	1974935	1974952	+	3
chr4	1976660	1976677	+	3
chr4	1979783	1979800	+	3
chr4	1987852	1987869	-	3
chr4	2261785	2261802	-	3
chr4	2293047	2293065	-	3
chr4	2836134	2836151	+	3
chr4	2929469	2929486	+	3
chr4	3074718	3074735	+	3
chr4	4235811	4235828	-	3
chr4	5663135	5663152	-	3
chr4	6641866	6641892	+	3
chr4	6641908	6641946	+	3
chr4	6642621	6642638	+	3
chr4	10074726	10074749	-	3
chr4	10074866	10074896	-	3
chr4	10075125	10075158	-	3
chr4	10075409	10075445	-	3
chr4	10077774	10077791	-	3
chr4	10081403	10081425	-	3
chr4	10097822	10097839	-	3
chr4	10116694	10116718	-	3
chr4	10441696	10441713	-	3
chr4	13568953	13568970	-	3
chr4	13595865	13595882	-	3
chr4	13610740	13610757	-	3
chr4	15624450	15624471	-	3
chr4	16168439	16168456	-	3
chr4	17486720	17486757	-	3
chr4	17825445	17825462	+	3
chr4	20709716	20709733	+	3
chr4	24519379	24519396	-	3
chr4	24527753	24527779	-	3
chr4	24527788	24527806	-	3
chr4	24538506	24538523	-	3
chr4	24584536	24584553	-	3
chr4	24910409	24910428	-	3
chr4	26327559	26327576	+	3
chr4	26431245	26431262	+	3
chr4	26431765	26431794	+	3
chr4	26432211	26432243	+	3
chr4	26433201	26433229	+	3
chr4	26433940	26433957	+	3
chr4	26434038	26434057	+	3
chr4	26434334	26434360	+	3
chr4	26434745	26434767	+	3
chr4	26743288	26743305	+	3
chr4	26946252	26946269	+	3
chr4	30720862	30720886	+	3
chr4	38700011	38700028	+	3
chr4	38819883	38819900	-	3
chr4	38908595	38908613	+	3
chr4	39045099	39045116	+	3
chr4	39288043	39288061	-	3
chr4	39288673	39288690	-	3
chr4	39548437	39548463	-	3
chr4	39718666	39718684	+	3
chr4	39873091	39873108	-	3
chr4	39913697	39913715	-	3
chr4	41268113	41268138	+	3
chr4	41268161	41268178	+	3
chr4	41268301	41268328	+	3
chr4	44705311	44705328	-	3
chr4	47453077	47453094	-	3
chr4	48369979	48369996	+	3
chr4	48850008	48850032	+	3
chr4	51890673	51890690	+	3
chr4	52021639	52021656	-	3
chr4	52033530	52033547	-	3
chr4	52596861	52596884	-	3
chr4	52596893	52596911	-	3
chr4	52597473	52597490	-	3
chr4	53042839	53042856	-	3
chr4	53262104	53262121	-	3
chr4	53377760	53377777	+	3
chr4	55396084	55396116	+	3
chr4	55425371	55425391	+	3
chr4	55428668	55428698	-	3
chr4	55432155	55432172	-	3
chr4	55433508	55433532	-	3
chr4	55434930	55434976	-	3
chr4	56354803	56354820	-	3
chr4	56451837	56451854	+	3
chr4	56478582	56478599	+	3
chr4	56503375	56503392	+	3
chr4	56933915	56933944	+	3
chr4	67618169	67618198	-	3
chr4	67618422	67618456	-	3
chr4	68376336	68376353	+	3
chr4	70982190	70982207	+	3
chr4	70986232	70986249	+	3
chr4	73147365	73147390	-	3
chr4	74385403	74385436	+	3
chr4	75481898	75481915	-	3
chr4	75644762	75644794	-	3
chr4	75793827	75793844	+	3
chr4	76132535	76132557	-	3
chr4	76158783	76158815	-	3
chr4	76160953	76160970	-	3
chr4	76161592	76161615	-	3
chr4	76169943	76169960	-	3
chr4	76179671	76179689	-	3
chr4	76213597	76213614	-	3
chr4	76960813	76960830	+	3
chr4	76996505	76996523	+	3
chr4	77031019	77031036	+	3
chr4	77035189	77035217	+	3
chr4	77036913	77036930	+	3
chr4	77038371	77038393	+	3
chr4	78920267	78920284	-	3
chr4	79905749	79905781	-	3
chr4	80072647	80072664	-	3
chr4	80274992	80275009	+	3
chr4	82358694	82358720	-	3
chr4	82364467	82364484	-	3
chr4	82373971	82374004	-	3
chr4	82423393	82423422	-	3
chr4	82629617	82629635	-	3
chr4	82872064	82872089	-	3
chr4	83063155	83063172	+	3
chr4	83605504	83605522	+	3
chr4	84650689	84650706	+	3
chr4	84696763	84696780	-	3
chr4	84717090	84717107	-	3
chr4	84813198	84813215	-	3
chr4	86047236	86047253	-	3
chr4	87137666	87137683	+	3
chr4	87137809	87137838	+	3
chr4	87138031	87138064	+	3
chr4	88728003	88728020	-	3
chr4	88965534	88965551	-	3
chr4	88989732	88989758	-	3
chr4	89837094	89837111	-	3
chr4	90294279	90294296	+	3
chr4	92701948	92701971	+	3
chr4	94290993	94291026	+	3
chr4	94664226	94664243	+	3
chr4	94667091	94667116	+	3
chr4	98471085	98471107	-	3
chr4	99950167	99950190	-	3
chr4	99950207	99950224	-	3
chr4	99950245	99950271	-	3
chr4	101297621	101297638	-	3
chr4	102576956	102576973	+	3
chr4	102612051	102612068	+	3
chr4	102680039	102680056	-	3
chr4	102796167	102796184	-	3
chr4	102796928	102796960	-	3
chr4	102826587	102826604	-	3
chr4	102826948	102826966	-	3
chr4	103183254	103183271	-	3
chr4	103183275	103183294	-	3
chr4	103194223	103194248	-	3
chr4	107989951	107989968	+	3
chr4	108620564	108620583	+	3
chr4	108667748	108667765	+	3
chr4	112644661	112644678	+	3
chr4	113419979	113419996	+	3
chr4	113453706	113453723	-	3
chr4	113511407	113511424	-	3
chr4	119297230	119297264	-	3
chr4	119298704	119298730	-	3
chr4	120059939	120059968	-	3
chr4	120837107	120837124	-	3
chr4	121668054	121668075	-	3
chr4	121669977	121669994	-	3
chr4	121678439	121678461	-	3
chr4	121696859	121696889	-	3
chr4	121696972	121696991	-	3
chr4	121816725	121816742	-	3
chr4	121823648	121823678	-	3
chr4	121823804	121823824	-	3
chr4	122264344	122264374	+	3
chr4	122894912	122894940	+	3
chr4	123025406	123025440	+	3
chr4	127822867	127822886	+	3
chr4	127833514	127833535	+	3
chr4	128862510	128862527	+	3
chr4	128875146	128875174	+	3
chr4	129058841	129058858	-	3
chr4	139334217	139334250	+	3
chr4	139387943	139387986	+	3
chr4	139388213	139388230	+	3
chr4	139389206	139389224	+	3
chr4	139506382	139506414	-	3
chr4	139506794	139506811	-	3
chr4	139508513	139508554	-	3
chr4	139509903	139509940	-	3
chr4	139511643	139511671	-	3
chr4	139523383	139523407	-	3
chr4	140381922	140381947	+	3
chr4	140405949	140405972	-	3
chr4	141230256	141230273	+	3
chr4	141729957	141729974	+	3
chr4	144221884	144221901	+	3
chr4	147634521	147634540	+	3
chr4	150808379	150808396	-	3
chr4	150905955	150905983	-	3
chr4	151121789	151121806	-	3
chr4	152829664	152829681	+	3
chr4	154546165	154546198	-	3
chr4	155368797	155368814	-	3
chr4	155924891	155924908	-	3
chr4	155951513	155951530	-	3
chr4	156762324	156762341	-	3
chr4	156762563	156762580	-	3
chr4	156762826	156762846	-	3
chr4	158667085	158667105	-	3
chr4	158667372	158667389	-	3
chr4	158769378	158769395	+	3
chr4	165076844	165076861	-	3
chr4	165305696	165305713	+	3
chr4	165342181	165342198	+	3
chr4	168924286	168924316	+	3
chr4	168925447	168925464	+	3
chr4	168927082	168927109	+	3
chr4	168927128	168927145	+	3
chr4	168927690	168927711	+	3
chr4	169722156	169722173	+	3
chr4	169722229	169722254	+	3
chr4	169722365	169722382	+	3
chr4	169737722	169737746	-	3
chr4	173248056	173248080	+	3
chr4	173331797	173331824	-	3
chr4	173331892	173331909	-	3
chr4	174259771	174259800	-	3
chr4	176329679	176329707	+	3
chr4	176330969	176330986	+	3
chr4	176769029	176769046	-	3
chr4	176792532	176792550	-	3
chr4	177480141	177480158	+	3
chr4	182142388	182142405	-	3
chr4	182142791	182142808	-	3
chr4	182142809	182142834	-	3
chr4	182917332	182917349	-	3
chr4	183700350	183700367	+	3
chr4	184627758	184627788	-	3
chr4	184629001	184629019	-	3
chr4	185112573	185112599	+	3
chr4	185160670	185160692	-	3
chr4	185162367	185162387	-	3
chr4	186196877	186196894	+	3
chr4	186588490	186588507	-	3
chr4	186596828	186596845	-	3
chr4	188497104	188497121	+	3
chr4	188546652	188546669	+	3
chr4	188576948	188576965	+	3
chr5	201966	201983	-	3
chr5	864122	864165	-	3
chr5	890352	890369	-	3
chr5	1470916	1470933	-	3
chr5	1474614	1474631	-	3
chr5	1479657	1479676	-	3
chr5	6632706	6632723	-	3
chr5	9035792	9035815	-	3
chr5	9042865	9042890	-	3
chr5	10227585	10227602	-	3
chr5	10258291	10258308	+	3
chr5	10264858	10264885	+	3
chr5	10264960	10264978	+	3
chr5	10415577	10415611	+	3
chr5	10417261	10417279	+	3
chr5	10436606	10436631	+	3
chr5	10680550	10680584	-	3
chr5	10680756	10680782	-	3
chr5	10680825	10680850	-	3
chr5	10725193	10725210	-	3
chr5	14443051	14443068	+	3
chr5	14459569	14459594	+	3
chr5	14462755	14462772	+	3
chr5	14471342	14471375	+	3
chr5	14498090	14498123	+	3
chr5	14499119	14499136	+	3
chr5	14504933	14504950	+	3
chr5	14505662	14505679	+	3
chr5	14508184	14508212	+	3
chr5	14509446	14509463	+	3
chr5	14682112	14682129	+	3
chr5	16473404	16473421	-	3
chr5	16664097	16664114	-	3
chr5	16769185	16769202	-	3
chr5	17276048	17276069	+	3
chr5	17276473	17276491	+	3
chr5	17276505	17276523	+	3
chr5	27477696	27477713	+	3
chr5	32135665	32135682	-	3
chr5	32549424	32549441	+	3
chr5	32601908	32601925	+	3
chr5	33455032	33455051	+	3
chr5	33527252	33527269	-	3
chr5	34685171	34685188	+	3
chr5	34824201	34824219	+	3
chr5	34831458	34831492	+	3
chr5	34922577	34922594	+	3
chr5	37049115	37049132	+	3
chr5	37291975	37292019	-	3
chr5	37815113	37815130	+	3
chr5	37823620	37823637	-	3
chr5	38506043	38506068	-	3
chr5	38849924	38849941	+	3
chr5	38935365	38935393	+	3
chr5	38935446	38935476	+	3
chr5	38939652	38939669	-	3
chr5	40715512	40715531	-	3
chr5	40759994	40760020	-	3
chr5	40765193	40765215	-	3
chr5	40783912	40783929	-	3
chr5	41920623	41920640	+	3
chr5	41920659	41920680	+	3
chr5	42719654	42719671	+	3
chr5	42721003	42721020	+	3
chr5	43073196	43073213	+	3
chr5	43175973	43175990	+	3
chr5	43231863	43231882	-	3
chr5	50778619	50778636	+	3
chr5	53064948	53064970	+	3
chr5	53083427	53083444	+	3
chr5	53090903	53090935	+	3
chr5	53091187	53091216	+	3
chr5	53486455	53486472	+	3
chr5	54007638	54007655	-	3
chr5	55161032	55161056	+	3
chr5	55267775	55267792	-	3
chr5	55343382	55343399	+	3
chr5	55347127	55347144	+	3
chr5	55918980	55918997	+	3
chr5	55919175	55919192	+	3
chr5	55919210	55919244	+	3
chr5	55939121	55939143	-	3
chr5	55939318	55939337	-	3
chr5	55940097	55940118	-	3
chr5	55960484	55960506	-	3
chr5	57230935	57230958	+	3
chr5	57251080	57251097	+	3
chr5	59511536	59511553	-	3
chr5	60891061	60891078	-	3
chr5	64182022	64182039	+	3
chr5	64720418	64720435	-	3
chr5	65785058	65785075	+	3
chr5	66024353	66024370	+	3
chr5	66079253	66079277	+	3
chr5	66079315	66079332	+	3
chr5	66162527	66162544	+	3
chr5	66999611	66999628	+	3
chr5	67110130	67110147	+	3
chr5	68298345	68298362	+	3
chr5	69094115	69094134	+	3
chr5	69393484	69393501	+	3
chr5	71567635	71567655	+	3
chr5	72197322	72197339	+	3
chr5	72205071	72205088	+	3
chr5	72206643	72206665	+	3
chr5	72206804	72206825	+	3
chr5	72207163	72207180	+	3
chr5	72207499	72207517	+	3
chr5	72207796	72207822	+	3
chr5	72208185	72208222	+	3
chr5	72208503	72208526	+	3
chr5	72208612	72208642	+	3
chr5	72208855	72208884	+	3
chr5	72209445	72209479	+	3
chr5	72909663	72909689	+	3
chr5	72911430	72911474	+	3
chr5	73446877	73446894	-	3
chr5	73446960	73446986	-	3
chr5	73447591	73447608	-	3
chr5	73908639	73908656	+	3
chr5	73911469	73911486	+	3
chr5	74628449	74628466	-	3
chr5	74628477	74628504	-	3
chr5	74636123	74636140	-	3
chr5	74640355	74640372	-	3
chr5	74693646	74693666	+	3
chr5	74716632	74716654	+	3
chr5	74718908	74718925	+	3
chr5	74720446	74720463	+	3
chr5	75360532	75360554	+	3
chr5	75360773	75360792	+	3
chr5	75371980	75372014	-	3
chr5	75373461	75373478	-	3
chr5	78486453	78486478	-	3
chr5	78488114	78488131	-	3
chr5	78489017	78489034	-	3
chr5	78648838	78648855	-	3
chr5	79619063	79619080	+	3
chr5	79642899	79642916	+	3
chr5	79979605	79979622	-	3
chr5	79982661	79982684	-	3
chr5	80139887	80139912	-	3
chr5	80142251	80142269	-	3
chr5	80143154	80143171	-	3
chr5	80480197	80480214	-	3
chr5	82255302	82255319	+	3
chr5	82273512	82273529	-	3
chr5	82275405	82275430	-	3
chr5	83537811	83537835	+	3
chr5	83537846	83537863	+	3
chr5	83580510	83580528	+	3
chr5	83940947	83940971	-	3
chr5	83941395	83941414	-	3
chr5	83941426	83941460	-	3
chr5	83941675	83941700	-	3
chr5	83944098	83944115	-	3
chr5	84384347	84384371	-	3
chr5	86617999	86618016	+	3
chr5	86619415	86619449	+	3
chr5	87412710	87412739	-	3
chr5	88744342	88744362	+	3
chr5	90517569	90517596	-	3
chr5	91308681	91308708	-	3
chr5	93583353	93583370	+	3
chr5	93583647	93583664	+	3
chr5	93583857	93583874	+	3
chr5	94710872	94710889	-	3
chr5	95517278	95517319	-	3
chr5	95898469	95898487	-	3
chr5	95900960	95900977	-	3
chr5	96736219	96736246	+	3
chr5	96879919	96879938	+	3
chr5	96918491	96918508	+	3
chr5	97030213	97030232	+	3
chr5	97032904	97032921	+	3
chr5	97033931	97033951	+	3
chr5	97037248	97037274	+	3
chr5	98901299	98901321	-	3
chr5	102974195	102974217	+	3
chr5	102980514	102980531	+	3
chr5	103029191	103029224	+	3
chr5	108364783	108364800	-	3
chr5	109336283	109336326	-	3
chr5	109409949	109409976	-	3
chr5	109820249	109820266	+	3
chr5	110739190	110739218	+	3
chr5	111111208	111111228	+	3
chr5	111127627	111127650	+	3
chr5	111497375	111497394	-	3
chr5	112877537	112877554	-	3
chr5	112922189	112922206	-	3
chr5	113001129	113001148	+	3
chr5	113025218	113025241	-	3
chr5	113026384	113026401	-	3
chr5	113196337	113196354	-	3
chr5	113357137	113357154	-	3
chr5	114256116	114256133	+	3
chr5	115913670	115913688	+	3
chr5	115913887	115913905	+	3
chr5	119168285	119168302	+	3
chr5	122028554	122028571	+	3
chr5	122064646	122064681	-	3
chr5	122064968	122064986	-	3
chr5	122065272	122065296	-	3
chr5	122065401	122065425	-	3
chr5	122070492	122070524	-	3
chr5	122074058	122074086	-	3
chr5	122078024	122078045	-	3
chr5	122345906	122345923	+	3
chr5	122788304	122788321	+	3
chr5	123007829	123007852	+	3
chr5	128338022	128338039	-	3
chr5	128357336	128357353	-	3
chr5	131396457	131396474	+	3
chr5	132190384	132190413	-	3
chr5	132191778	132191795	-	3
chr5	132195419	132195447	-	3
chr5	132217282	132217316	-	3
chr5	132716928	132716953	-	3
chr5	132867557	132867582	+	3
chr5	132878763	132878783	-	3
chr5	132879108	132879125	-	3
chr5	132879407	132879425	-	3
chr5	132898291	132898308	-	3
chr5	132898382	132898399	-	3
chr5	132899608	132899627	-	3
chr5	133067511	133067543	+	3
chr5	133956175	133956202	-	3
chr5	133992975	133993003	-	3
chr5	133993744	133993761	-	3
chr5	134004661	134004686	-	3
chr5	134150948	134150965	-	3
chr5	134152646	134152663	-	3
chr5	134156178	134156195	-	3
chr5	134388316	134388338	+	3
chr5	134559825	134559842	+	3
chr5	134581275	134581292	+	3
chr5	134582409	134582426	+	3
chr5	134606776	134606795	-	3
chr5	134796012	134796031	+	3
chr5	134857213	134857230	+	3
chr5	134887955	134887972	+	3
chr5	134927074	134927096	-	3
chr5	135028652	135028669	-	3
chr5	135389032	135389050	-	3
chr5	135389082	135389107	-	3
chr5	136029046	136029064	+	3
chr5	136046447	136046476	+	3
chr5	136047290	136047307	+	3
chr5	136047338	136047379	+	3
chr5	136049444	136049461	+	3
chr5	136055740	136055757	+	3
chr5	136063244	136063261	+	3
chr5	136063263	136063295	+	3
chr5	136975348	136975365	-	3
chr5	138184050	138184067	+	3
chr5	138349080	138349102	+	3
chr5	138349377	138349410	+	3
chr5	138439068	138439086	+	3
chr5	138446458	138446486	+	3
chr5	138466985	138467002	+	3
chr5	138511130	138511151	-	3
chr5	138517693	138517714	-	3
chr5	138568935	138568952	-	3
chr5	139026857	139026874	-	3
chr5	139627397	139627423	+	3
chr5	140116304	140116333	+	3
chr5	140346438	140346462	-	3
chr5	140401884	140401901	+	3
chr5	140567736	140567776	+	3
chr5	140669209	140669229	+	3
chr5	140691496	140691530	+	3
chr5	140704483	140704505	+	3
chr5	140706074	140706091	+	3
chr5	141319859	141319896	-	3
chr5	141515282	141515299	-	3
chr5	141528533	141528550	-	3
chr5	141574074	141574096	-	3
chr5	141587058	141587075	-	3
chr5	142001233	142001259	-	3
chr5	142001483	142001500	-	3
chr5	142137823	142137846	+	3
chr5	142313571	142313588	-	3
chr5	143281026	143281054	-	3
chr5	143397411	143397429	-	3
chr5	144159548	144159565	-	3
chr5	144160165	144160182	-	3
chr5	146294141	146294158	+	3
chr5	146463692	146463709	+	3
chr5	147392068	147392109	-	3
chr5	147401679	147401696	-	3
chr5	149547209	149547226	-	3
chr5	149551277	149551294	-	3
chr5	149757375	149757392	+	3
chr5	150045591	150045610	+	3
chr5	150050311	150050329	+	3
chr5	150050383	150050410	+	3
chr5	150115813	150115830	-	3
chr5	150402018	150402039	-	3
chr5	150402592	150402614	-	3
chr5	150444331	150444356	-	3
chr5	150446879	150446896	-	3
chr5	150447296	150447313	-	3
chr5	150554097	150554121	+	3
chr5	150555278	150555301	+	3
chr5	150557826	150557854	+	3
chr5	150648112	150648129	+	3
chr5	150648178	150648196	+	3
chr5	150649892	150649909	+	3
chr5	150652410	150652427	+	3
chr5	150657366	150657399	+	3
chr5	150657817	150657834	+	3
chr5	150658566	150658596	+	3
chr5	150795641	150795683	+	3
chr5	150795763	150795780	+	3
chr5	150795823	150795851	+	3
chr5	151267848	151267873	+	3
chr5	151267915	151267932	+	3
chr5	151686904	151686926	-	3
chr5	151807213	151807235	+	3
chr5	151808003	151808024	+	3
chr5	151808486	151808505	+	3
chr5	151809896	151809913	+	3
chr5	151811197	151811226	+	3
chr5	154446002	154446019	+	3
chr5	154451170	154451188	+	3
chr5	154794106	154794124	+	3
chr5	154802201	154802218	+	3
chr5	154815410	154815427	+	3
chr5	154815487	154815504	+	3
chr5	154815692	154815709	+	3
chr5	154817398	154817415	+	3
chr5	157787049	157787066	-	3
chr5	158702809	158702826	-	3
chr5	168550881	168550903	-	3
chr5	168743815	168743832	-	3
chr5	169598525	169598550	+	3
chr5	171387871	171387892	+	3
chr5	171392796	171392813	+	3
chr5	172684025	172684042	+	3
chr5	172768520	172768537	-	3
chr5	172852676	172852702	+	3
chr5	172951565	172951584	+	3
chr5	172952528	172952569	+	3
chr5	173064593	173064610	+	3
chr5	173315994	173316011	-	3
chr5	173316021	173316038	-	3
chr5	173316282	173316299	-	3
chr5	173317745	173317778	-	3
chr5	173607834	173607859	-	3
chr5	173953162	173953179	+	3
chr5	174399307	174399324	+	3
chr5	175527010	175527042	+	3
chr5	176392717	176392736	-	3
chr5	176508265	176508282	+	3
chr5	176509044	176509061	+	3
chr5	176596074	176596095	-	3
chr5	176596180	176596198	-	3
chr5	177267700	177267720	+	3
chr5	177296787	177296804	+	3
chr5	177303978	177303995	+	3
chr5	177307787	177307804	-	3
chr5	177331727	177331744	-	3
chr5	177433589	177433606	+	3
chr5	177514958	177514988	-	3
chr5	177595492	177595526	+	3
chr5	177595805	177595823	+	3
chr5	178142597	178142618	+	3
chr5	178210141	178210166	+	3
chr5	179119716	179119733	-	3
chr5	179609967	179609984	+	3
chr5	179708277	179708318	+	3
chr5	179728941	179728977	+	3
chr5	179729784	179729813	+	3
chr5	179729931	179729965	+	3
chr5	179729970	179729987	+	3
chr5	179730107	179730141	+	3
chr5	179730454	179730492	+	3
chr5	179730603	179730621	+	3
chr5	179730801	179730818	+	3
chr5	179771635	179771652	+	3
chr5	179776493	179776510	+	3
chr5	179777136	179777173	+	3
chr5	179797929	179797953	-	3
chr5	179798983	179799000	-	3
chr5	179801332	179801369	-	3
chr5	179806653	179806682	-	3
chr5	179806807	179806824	-	3
chr5	179823873	179823890	+	3
chr5	179833196	179833228	+	3
chr5	179836523	179836540	+	3
chr5	179836960	179836980	+	3
chr5	179836981	179837018	+	3
chr5	179837698	179837715	+	3
chr5	179864090	179864107	-	3
chr5	180263310	180263327	-	3
chr5	180291844	180291861	-	3
chr5	180300971	180300988	-	3
chr5	180315834	180315851	-	3
chr5	180553416	180553433	+	3
chr5	180784960	180784977	-	3
chr5	180791317	180791345	-	3
chr5	180830745	180830774	-	3
chr5	181239123	181239145	-	3
chr5	181243728	181243756	-	3
chr5	181243839	181243856	-	3
chr5	181243861	181243878	-	3
chr6	2948503	2948520	-	3
chr6	3123654	3123671	+	3
chr6	3751446	3751470	-	3
chr6	4057536	4057553	+	3
chr6	4061043	4061060	+	3
chr6	4061714	4061735	+	3
chr6	4892207	4892224	+	3
chr6	5998290	5998308	-	3
chr6	5998395	5998412	-	3
chr6	7289407	7289424	-	3
chr6	8417437	8417454	-	3
chr6	12966559	12966576	+	3
chr6	13615335	13615358	+	3
chr6	13640346	13640363	-	3
chr6	14740628	14740645	-	3
chr6	15512368	15512389	+	3
chr6	17625305	17625322	-	3
chr6	17662823	17662840	-	3
chr6	17764903	17764922	-	3
chr6	17799310	17799327	-	3
chr6	17813869	17813886	-	3
chr6	17889091	17889108	-	3
chr6	18225716	18225733	-	3
chr6	21598403	21598420	+	3
chr6	24719240	24719258	-	3
chr6	26017157	26017174	-	3
chr6	26026978	26027012	-	3
chr6	26031887	26031919	-	3
chr6	26056056	26056077	-	3
chr6	26104292	26104312	+	3
chr6	26123901	26123918	-	3
chr6	26124174	26124193	+	3
chr6	26124278	26124299	+	3
chr6	26156409	26156426	+	3
chr6	26199912	26199946	+	3
chr6	26217361	26217380	+	3
chr6	26285520	26285537	-	3
chr6	26377516	26377533	+	3
chr6	26405628	26405645	+	3
chr6	26637431	26637448	-	3
chr6	27133458	27133475	+	3
chr6	27146831	27146865	-	3
chr6	27810267	27810284	+	3
chr6	27865673	27865690	+	3
chr6	27867066	27867088	-	3
chr6	27867500	27867520	-	3
chr6	28242518	28242535	-	3
chr6	29830374	29830399	+	3
chr6	29945506	29945532	+	3
chr6	30625735	30625752	+	3
chr6	30685555	30685572	-	3
chr6	30720446	30720467	+	3
chr6	30723581	30723606	+	3
chr6	30723918	30723935	+	3
chr6	30724341	30724376	+	3
chr6	30724944	30724961	+	3
chr6	30725247	30725267	+	3
chr6	30725341	30725362	+	3
chr6	30729954	30729971	-	3
chr6	30730165	30730182	-	3
chr6	30743633	30743667	-	3
chr6	31145213	31145230	-	3
chr6	31163534	31163578	+	3
chr6	31163662	31163679	+	3
chr6	31354176	31354197	-	3
chr6	31354245	31354265	-	3
chr6	31354512	31354529	-	3
chr6	31627833	31627853	+	3
chr6	31659348	31659367	-	3
chr6	31781573	31781590	-	3
chr6	32126240	32126257	-	3
chr6	32853323	32853347	-	3
chr6	33199371	33199388	-	3
chr6	33301293	33301310	-	3
chr6	33399491	33399509	+	3
chr6	33407715	33407732	+	3
chr6	33412776	33412793	+	3
chr6	33662642	33662664	+	3
chr6	33665957	33665974	+	3
chr6	33675725	33675747	+	3
chr6	33696270	33696288	+	3
chr6	33772009	33772026	-	3
chr6	34245533	34245563	+	3
chr6	34245824	34245858	+	3
chr6	34245887	34245919	+	3
chr6	34245930	34245962	+	3
chr6	35262762	35262779	+	3
chr6	35468545	35468568	+	3
chr6	36602240	36602257	+	3
chr6	36928690	36928708	+	3
chr6	36968286	36968318	-	3
chr6	37992103	37992120	+	3
chr6	42211889	42211906	-	3
chr6	43179688	43179708	+	3
chr6	43675251	43675271	-	3
chr6	43770225	43770242	+	3
chr6	43770289	43770312	+	3
chr6	43770478	43770502	+	3
chr6	43770593	43770610	+	3
chr6	43770725	43770742	+	3
chr6	43773874	43773892	+	3
chr6	43781947	43781964	+	3
chr6	43784825	43784850	+	3
chr6	43785128	43785154	+	3
chr6	43785827	43785846	+	3
chr6	43786292	43786310	+	3
chr6	44130443	44130460	+	3
chr6	44252139	44252163	+	3
chr6	44253546	44253567	+	3
chr6	44253652	44253671	+	3
chr6	44408520	44408542	+	3
chr6	46206054	46206071	+	3
chr6	47625286	47625312	+	3
chr6	47626641	47626660	+	3
chr6	47626700	47626719	+	3
chr6	47930183	47930200	-	3
chr6	48770891	48770908	-	3
chr6	52264159	52264181	-	3
chr6	52283382	52283411	-	3
chr6	52498311	52498328	-	3
chr6	52500022	52500039	-	3
chr6	52500886	52500910	-	3
chr6	52501384	52501401	-	3
chr6	52502294	52502311	-	3
chr6	52502571	52502588	-	3
chr6	53348934	53348951	-	3
chr6	53507503	53507528	-	3
chr6	56463740	56463760	-	3
chr6	56465216	56465236	-	3
chr6	56482737	56482781	-	3
chr6	56487131	56487148	-	3
chr6	56504071	56504088	-	3
chr6	56524521	56524538	-	3
chr6	56530044	56530063	-	3
chr6	56552580	56552599	-	3
chr6	56561464	56561481	-	3
chr6	56572223	56572240	-	3
chr6	56605184	56605210	-	3
chr6	56608223	56608250	-	3
chr6	56608994	56609011	-	3
chr6	56952852	56952869	-	3
chr6	57104610	57104629	+	3
chr6	57180238	57180255	+	3
chr6	63685207	63685224	+	3
chr6	71301418	71301435	+	3
chr6	73519384	73519419	-	3
chr6	73600184	73600201	-	3
chr6	73697518	73697551	+	3
chr6	73766774	73766798	+	3
chr6	73771471	73771494	+	3
chr6	73824666	73824686	+	3
chr6	73826059	73826084	+	3
chr6	73827915	73827938	+	3
chr6	73828226	73828247	+	3
chr6	75183887	75183923	-	3
chr6	75253647	75253680	-	3
chr6	75253927	75253949	-	3
chr6	75254057	75254097	-	3
chr6	75254313	75254331	-	3
chr6	79003801	79003835	-	3
chr6	79026094	79026111	-	3
chr6	81746362	81746379	-	3
chr6	81751910	81751927	-	3
chr6	85485349	85485378	+	3
chr6	85485401	85485418	+	3
chr6	85492056	85492074	+	3
chr6	85494096	85494129	+	3
chr6	85494338	85494355	+	3
chr6	85495495	85495512	+	3
chr6	87845809	87845826	+	3
chr6	89329080	89329112	-	3
chr6	89636204	89636221	-	3
chr6	89636836	89636855	-	3
chr6	89648307	89648324	-	3
chr6	89674458	89674475	-	3
chr6	89677588	89677605	-	3
chr6	89718852	89718869	-	3
chr6	89853210	89853227	+	3
chr6	90514408	90514425	-	3
chr6	99564205	99564222	+	3
chr6	100692725	100692742	-	3
chr6	105096921	105096938	-	3
chr6	105100715	105100732	-	3
chr6	106184858	106184888	-	3
chr6	106296308	106296325	-	3
chr6	106519343	106519360	+	3
chr6	106521100	106521117	+	3
chr6	106569276	106569293	+	3
chr6	108044189	108044212	-	3
chr6	108260765	108260782	-	3
chr6	109367318	109367348	-	3
chr6	111267777	111267794	+	3
chr6	111376681	111376698	-	3
chr6	112142180	112142197	-	3
chr6	116245420	116245438	+	3
chr6	116277087	116277111	-	3
chr6	116277531	116277548	-	3
chr6	116668600	116668624	-	3
chr6	117481481	117481498	-	3
chr6	117548977	117548994	+	3
chr6	117549637	117549659	+	3
chr6	118907525	118907543	+	3
chr6	119179027	119179056	-	3
chr6	121448281	121448298	+	3
chr6	121449623	121449646	+	3
chr6	122445112	122445129	-	3
chr6	122455657	122455674	-	3
chr6	122745464	122745481	+	3
chr6	125978251	125978268	+	3
chr6	125980116	125980135	+	3
chr6	126102233	126102250	+	3
chr6	126340147	126340164	+	3
chr6	127289934	127289967	-	3
chr6	128130603	128130620	-	3
chr6	128296338	128296355	-	3
chr6	129098313	129098347	+	3
chr6	130840309	130840338	-	3
chr6	131008426	131008443	-	3
chr6	131891387	131891404	+	3
chr6	132372676	132372693	-	3
chr6	132797053	132797071	-	3
chr6	134133639	134133656	+	3
chr6	136284112	136284130	-	3
chr6	136881174	136881191	+	3
chr6	143268808	143268825	+	3
chr6	143339761	143339791	+	3
chr6	143340114	143340133	+	3
chr6	143442757	143442774	-	3
chr6	143495523	143495540	-	3
chr6	143504141	143504167	-	3
chr6	143761911	143761928	+	3
chr6	144095021	144095043	-	3
chr6	144403117	144403134	+	3
chr6	146708596	146708613	+	3
chr6	147339428	147339445	+	3
chr6	147353341	147353378	+	3
chr6	147387469	147387487	+	3
chr6	149075839	149075873	+	3
chr6	149375603	149375620	+	3
chr6	149378698	149378715	+	3
chr6	149411211	149411228	+	3
chr6	149789994	149790015	+	3
chr6	149802345	149802368	+	3
chr6	151240569	151240586	+	3
chr6	151352032	151352049	+	3
chr6	151352467	151352495	+	3
chr6	151355978	151356001	+	3
chr6	151356462	151356491	+	3
chr6	152241928	152241945	-	3
chr6	152401254	152401271	-	3
chr6	152972372	152972389	-	3
chr6	157019748	157019771	+	3
chr6	157131165	157131182	+	3
chr6	157209912	157209929	+	3
chr6	158081114	158081131	+	3
chr6	158098691	158098708	+	3
chr6	158237241	158237258	+	3
chr6	158974184	158974201	-	3
chr6	159680034	159680052	-	3
chr6	159680198	159680215	-	3
chr6	159681116	159681149	-	3
chr6	159681405	159681442	-	3
chr6	159762031	159762048	+	3
chr6	159779914	159779931	-	3
chr6	159784030	159784048	-	3
chr6	159797290	159797311	+	3
chr6	160032978	160032997	+	3
chr6	160089242	160089259	+	3
chr6	161148586	161148603	-	3
chr6	163415310	163415327	+	3
chr6	163571828	163571851	+	3
chr6	163573382	163573400	+	3
chr6	166329509	166329529	-	3
chr6	166410461	166410488	-	3
chr6	166411937	166411954	-	3
chr6	167911323	167911340	+	3
chr6	169246753	169246770	-	3
chr6	169724933	169724950	+	3
chr6	170583099	170583123	-	3
chr6	170712070	170712087	+	3
chr7	193226	193259	+	3
chr7	197487	197504	+	3
chr7	198219	198236	+	3
chr7	198651	198668	+	3
chr7	199389	199428	+	3
chr7	260079	260102	+	3
chr7	260137	260154	+	3
chr7	517426	517443	-	3
chr7	969019	969036	-	3
chr7	1442390	1442407	-	3
chr7	1470678	1470695	-	3
chr7	1493898	1493917	-	3
chr7	2244649	2244666	+	3
chr7	2372700	2372717	+	3
chr7	2375408	2375443	+	3
chr7	2379169	2379186	+	3
chr7	2380310	2380345	+	3
chr7	2610426	2610443	+	3
chr7	2662722	2662755	+	3
chr7	2662800	2662822	+	3
chr7	2728750	2728767	-	3
chr7	2729267	2729284	-	3
chr7	2729605	2729624	-	3
chr7	2729722	2729740	-	3
chr7	2730753	2730781	-	3
chr7	2730971	2730988	-	3
chr7	2731070	2731105	-	3
chr7	2731114	2731131	-	3
chr7	2731237	2731270	-	3
chr7	2761643	2761660	-	3
chr7	4767627	4767644	+	3
chr7	5387901	5387918	-	3
chr7	5593563	5593589	+	3
chr7	5605533	5605551	+	3
chr7	6054563	6054580	-	3
chr7	6401917	6401934	+	3
chr7	6608389	6608407	+	3
chr7	6608479	6608496	+	3
chr7	11131822	11131839	+	3
chr7	13894035	13894054	-	3
chr7	13895335	13895364	-	3
chr7	13896052	13896079	-	3
chr7	13939450	13939467	-	3
chr7	17299017	17299034	+	3
chr7	18674712	18674729	+	3
chr7	21945635	21945655	-	3
chr7	22941653	22941670	-	3
chr7	22943185	22943217	-	3
chr7	22943878	22943896	-	3
chr7	22944074	22944091	-	3
chr7	22944753	22944782	-	3
chr7	22945491	22945508	-	3
chr7	26192501	26192528	-	3
chr7	26193282	26193303	-	3
chr7	26197399	26197423	-	3
chr7	26202253	26202270	+	3
chr7	26212320	26212341	+	3
chr7	26212343	26212371	+	3
chr7	28824567	28824584	+	3
chr7	29649848	29649865	-	3
chr7	29921129	29921146	-	3
chr7	30012809	30012839	-	3
chr7	30285325	30285342	+	3
chr7	32486971	32486988	-	3
chr7	32507159	32507176	+	3
chr7	32583792	32583821	+	3
chr7	32586283	32586300	+	3
chr7	32586575	32586600	+	3
chr7	32587402	32587419	+	3
chr7	32588363	32588380	+	3
chr7	33005590	33005614	+	3
chr7	33436491	33436508	+	3
chr7	35885819	35885841	+	3
chr7	37916208	37916225	+	3
chr7	37950494	37950523	+	3
chr7	38215889	38215917	+	3
chr7	39623642	39623659	+	3
chr7	40094560	40094577	+	3
chr7	44057797	44057814	+	3
chr7	44082321	44082347	-	3
chr7	44212341	44212375	+	3
chr7	44212539	44212579	+	3
chr7	44213034	44213059	+	3
chr7	44213953	44213971	+	3
chr7	44214160	44214177	+	3
chr7	44384136	44384170	-	3
chr7	44384269	44384304	-	3
chr7	44385601	44385624	-	3
chr7	44385634	44385651	-	3
chr7	44572911	44572928	-	3
chr7	44708294	44708311	+	3
chr7	44708581	44708601	+	3
chr7	44759316	44759346	+	3
chr7	44768624	44768641	+	3
chr7	44802411	44802430	+	3
chr7	44828432	44828458	-	3
chr7	44828753	44828775	-	3
chr7	44829023	44829043	-	3
chr7	44829213	44829230	-	3
chr7	44829721	44829770	-	3
chr7	44883924	44883942	-	3
chr7	44985244	44985261	-	3
chr7	45069908	45069926	+	3
chr7	45075804	45075821	+	3
chr7	45076008	45076026	+	3
chr7	45109047	45109064	-	3
chr7	45893540	45893570	+	3
chr7	45912708	45912736	-	3
chr7	45912750	45912776	-	3
chr7	45913114	45913134	-	3
chr7	47280343	47280360	-	3
chr7	47964075	47964092	-	3
chr7	50616327	50616352	-	3
chr7	50626872	50626889	-	3
chr7	50669733	50669750	-	3
chr7	55192817	55192843	+	3
chr7	55198703	55198720	+	3
chr7	55207905	55207932	+	3
chr7	55211243	55211267	+	3
chr7	55211446	55211465	+	3
chr7	55211621	55211639	+	3
chr7	55457499	55457516	-	3
chr7	55471461	55471487	-	3
chr7	55964572	55964592	+	3
chr7	56080027	56080044	+	3
chr7	65956291	65956315	+	3
chr7	65958752	65958769	+	3
chr7	65980889	65980906	-	3
chr7	66359916	66359942	+	3
chr7	66934067	66934084	+	3
chr7	66953220	66953237	+	3
chr7	66953289	66953306	+	3
chr7	66957228	66957245	+	3
chr7	66957719	66957753	+	3
chr7	69248966	69248983	-	3
chr7	73441650	73441667	-	3
chr7	73444021	73444048	-	3
chr7	73463035	73463063	-	3
chr7	73477618	73477651	-	3
chr7	73536604	73536623	-	3
chr7	73536722	73536749	-	3
chr7	73537240	73537263	-	3
chr7	73557601	73557626	-	3
chr7	73570245	73570262	-	3
chr7	74095487	74095504	+	3
chr7	74096648	74096665	+	3
chr7	74111928	74111954	+	3
chr7	74120885	74120902	+	3
chr7	74121214	74121232	+	3
chr7	74121494	74121517	+	3
chr7	74121627	74121663	+	3
chr7	74122376	74122393	+	3
chr7	74122450	74122478	+	3
chr7	74195965	74195999	+	3
chr7	74356628	74356645	+	3
chr7	74376359	74376381	+	3
chr7	75424159	75424176	-	3
chr7	75537067	75537093	-	3
chr7	75979471	75979490	+	3
chr7	76066330	76066347	+	3
chr7	76066785	76066802	+	3
chr7	76073597	76073614	-	3
chr7	76302669	76302687	+	3
chr7	76304182	76304209	+	3
chr7	76304262	76304282	+	3
chr7	76327104	76327125	-	3
chr7	76327401	76327434	-	3
chr7	76328188	76328208	-	3
chr7	76330052	76330069	-	3
chr7	77585534	77585551	+	3
chr7	77610797	77610824	+	3
chr7	77639872	77639890	+	3
chr7	77956361	77956378	+	3
chr7	79458267	79458284	+	3
chr7	80217641	80217659	+	3
chr7	80442607	80442624	+	3
chr7	81949440	81949457	-	3
chr7	82935711	82935728	-	3
chr7	87359519	87359558	+	3
chr7	87804422	87804439	+	3
chr7	87835855	87835872	-	3
chr7	90161977	90162010	+	3
chr7	90269893	90269910	-	3
chr7	90905801	90905818	+	3
chr7	91208792	91208812	+	3
chr7	91209646	91209663	+	3
chr7	91209783	91209800	+	3
chr7	91265290	91265323	+	3
chr7	92399001	92399018	+	3
chr7	93885669	93885688	-	3
chr7	93885916	93885950	-	3
chr7	93886787	93886819	-	3
chr7	93887322	93887350	-	3
chr7	93890175	93890193	-	3
chr7	93890600	93890636	-	3
chr7	93926200	93926217	+	3
chr7	94065419	94065448	+	3
chr7	94385173	94385190	-	3
chr7	94395072	94395088	+	3
chr7	94406288	94406310	+	3
chr7	94410886	94410908	+	3
chr7	94411055	94411074	+	3
chr7	94413919	94413937	+	3
chr7	94418492	94418510	+	3
chr7	94418519	94418536	+	3
chr7	94420402	94420419	+	3
chr7	94424361	94424378	+	3
chr7	94425122	94425145	+	3
chr7	94425764	94425793	+	3
chr7	94427193	94427210	+	3
chr7	94664402	94664435	+	3
chr7	94665755	94665772	+	3
chr7	94667104	94667121	+	3
chr7	94667934	94667957	+	3
chr7	94668652	94668681	+	3
chr7	98281751	98281768	+	3
chr7	98281843	98281860	+	3
chr7	98948308	98948326	+	3
chr7	99419416	99419433	+	3
chr7	99457164	99457183	+	3
chr7	99526329	99526346	+	3
chr7	100038242	100038259	+	3
chr7	100467088	100467105	-	3
chr7	100565691	100565724	+	3
chr7	100606520	100606540	+	3
chr7	100676166	100676199	+	3
chr7	100680681	100680703	-	3
chr7	100823669	100823686	-	3
chr7	101127097	101127120	+	3
chr7	101128434	101128452	+	3
chr7	101130550	101130567	+	3
chr7	101133775	101133792	+	3
chr7	101135776	101135793	+	3
chr7	101137505	101137531	+	3
chr7	101137558	101137575	+	3
chr7	101137623	101137640	+	3
chr7	101138359	101138376	+	3
chr7	101138393	101138410	+	3
chr7	101138686	101138709	+	3
chr7	101139082	101139099	+	3
chr7	101156584	101156601	+	3
chr7	101164783	101164800	-	3
chr7	101860019	101860036	+	3
chr7	102449168	102449193	+	3
chr7	102451536	102451558	+	3
chr7	102472524	102472541	+	3
chr7	102859618	102859635	-	3
chr7	103310460	103310480	+	3
chr7	105063601	105063618	+	3
chr7	105841208	105841225	-	3
chr7	106090979	106090996	-	3
chr7	106091207	106091225	-	3
chr7	106112255	106112272	-	3
chr7	107554312	107554329	-	3
chr7	107959422	107959440	-	3
chr7	107961630	107961647	-	3
chr7	108002987	108003007	-	3
chr7	111242291	111242308	-	3
chr7	113086005	113086022	-	3
chr7	116559316	116559333	+	3
chr7	116559397	116559416	+	3
chr7	116560410	116560427	+	3
chr7	116560664	116560682	+	3
chr7	116560701	116560718	+	3
chr7	116561000	116561038	+	3
chr7	116672517	116672534	+	3
chr7	116699125	116699144	+	3
chr7	116757659	116757676	+	3
chr7	116783327	116783344	+	3
chr7	116796440	116796457	+	3
chr7	116797124	116797146	+	3
chr7	116797215	116797234	+	3
chr7	116798205	116798223	+	3
chr7	116918332	116918359	+	3
chr7	117539413	117539430	+	3
chr7	121349627	121349671	-	3
chr7	122388638	122388655	-	3
chr7	122474495	122474512	-	3
chr7	123742428	123742445	-	3
chr7	123748879	123748896	-	3
chr7	124823914	124823931	-	3
chr7	124835276	124835295	-	3
chr7	127352637	127352654	-	3
chr7	127428837	127428854	-	3
chr7	127591349	127591368	+	3
chr7	127652339	127652364	+	3
chr7	127725852	127725869	+	3
chr7	128392365	128392394	-	3
chr7	128697436	128697458	+	3
chr7	128739401	128739419	+	3
chr7	128759822	128759854	+	3
chr7	128769153	128769178	+	3
chr7	128769464	128769490	+	3
chr7	128769743	128769775	+	3
chr7	128770461	128770478	+	3
chr7	128770591	128770612	+	3
chr7	128770908	128770925	+	3
chr7	128771146	128771170	+	3
chr7	128771316	128771350	+	3
chr7	128771379	128771401	+	3
chr7	128772679	128772696	+	3
chr7	128821664	128821681	+	3
chr7	128837457	128837474	+	3
chr7	128837630	128837653	+	3
chr7	128840843	128840870	+	3
chr7	128842926	128842945	+	3
chr7	128844085	128844102	+	3
chr7	128844189	128844211	+	3
chr7	128844222	128844249	+	3
chr7	128845025	128845049	+	3
chr7	128846335	128846354	+	3
chr7	128850392	128850412	+	3
chr7	128852932	128852950	+	3
chr7	128852982	128853000	+	3
chr7	128853003	128853032	+	3
chr7	128857168	128857187	+	3
chr7	128858520	128858539	+	3
chr7	128863509	128863526	+	3
chr7	128954437	128954454	-	3
chr7	128954492	128954509	-	3
chr7	128979068	128979086	-	3
chr7	129032254	129032271	-	3
chr7	129832622	129832639	-	3
chr7	129834244	129834263	-	3
chr7	129834437	129834460	-	3
chr7	130041072	130041107	-	3
chr7	130079966	130079984	+	3
chr7	130131502	130131525	+	3
chr7	130131700	130131728	+	3
chr7	130133101	130133121	+	3
chr7	130133904	130133921	+	3
chr7	130166142	130166165	-	3
chr7	130173666	130173694	-	3
chr7	130299312	130299329	+	3
chr7	130322744	130322763	+	3
chr7	130324075	130324094	+	3
chr7	130555056	130555073	-	3
chr7	130613594	130613611	-	3
chr7	130884627	130884644	-	3
chr7	130916396	130916413	-	3
chr7	131069703	131069720	-	3
chr7	131315366	131315388	-	3
chr7	131374094	131374111	+	3
chr7	131489288	131489306	+	3
chr7	132129177	132129200	-	3
chr7	134291503	134291540	-	3
chr7	134291881	134291907	-	3
chr7	134292637	134292656	-	3
chr7	134299710	134299727	-	3
chr7	134442408	134442434	-	3
chr7	134937950	134937967	+	3
chr7	134969869	134969891	+	3
chr7	134970271	134970298	+	3
chr7	135674607	135674630	+	3
chr7	135674794	135674814	+	3
chr7	135926799	135926832	-	3
chr7	135927067	135927084	-	3
chr7	135928018	135928048	-	3
chr7	135928081	135928098	-	3
chr7	135928832	135928849	-	3
chr7	135929609	135929627	-	3
chr7	135930700	135930717	-	3
chr7	137493576	137493593	-	3
chr7	137876871	137876888	-	3
chr7	137879374	137879391	-	3
chr7	137879789	137879806	-	3
chr7	137880335	137880352	-	3
chr7	138001795	138001818	-	3
chr7	139047024	139047041	-	3
chr7	139422653	139422670	+	3
chr7	139561757	139561774	-	3
chr7	139561889	139561918	-	3
chr7	139562447	139562464	-	3
chr7	139564008	139564034	-	3
chr7	139564419	139564446	-	3
chr7	139564942	139564959	-	3
chr7	139565430	139565463	-	3
chr7	139565728	139565748	-	3
chr7	139566144	139566161	-	3
chr7	139567277	139567298	-	3
chr7	139567355	139567375	-	3
chr7	139567393	139567410	-	3
chr7	139567828	139567858	-	3
chr7	139568515	139568548	-	3
chr7	139568998	139569031	-	3
chr7	139570765	139570782	-	3
chr7	139571007	139571024	-	3
chr7	139571980	139572004	-	3
chr7	139572672	139572692	-	3
chr7	139716997	139717023	-	3
chr7	140453949	140453979	-	3
chr7	140456367	140456386	-	3
chr7	140673659	140673676	+	3
chr7	140696736	140696753	+	3
chr7	141741219	141741237	+	3
chr7	143305632	143305649	+	3
chr7	143381318	143381352	+	3
chr7	143382390	143382407	+	3
chr7	143383034	143383062	+	3
chr7	148807425	148807442	-	3
chr7	149003448	149003465	-	3
chr7	149011850	149011867	-	3
chr7	149020987	149021009	-	3
chr7	149156874	149156891	+	3
chr7	149431566	149431583	-	3
chr7	149473165	149473182	-	3
chr7	149473460	149473493	-	3
chr7	149477626	149477648	-	3
chr7	149880520	149880550	+	3
chr7	151034572	151034589	+	3
chr7	151071719	151071751	+	3
chr7	151074274	151074291	+	3
chr7	151075420	151075438	+	3
chr7	151076925	151076942	-	3
chr7	151079825	151079849	-	3
chr7	151082437	151082454	-	3
chr7	151118279	151118299	+	3
chr7	151233475	151233500	+	3
chr7	151233538	151233555	+	3
chr7	151235474	151235491	+	3
chr7	151239670	151239687	-	3
chr7	151595374	151595406	-	3
chr7	152176895	152176920	-	3
chr7	152674515	152674532	-	3
chr7	154982442	154982459	-	3
chr7	155308510	155308527	+	3
chr7	155310028	155310053	+	3
chr7	156683187	156683204	-	3
chr7	156848144	156848161	-	3
chr7	156972733	156972767	+	3
chr7	157164189	157164206	+	3
chr7	157174945	157174962	+	3
chr7	157207852	157207878	+	3
chr7	157231266	157231294	+	3
chr7	157248534	157248551	+	3
chr7	157267823	157267846	+	3
chr7	157267864	157267890	+	3
chr7	158673227	158673244	-	3
chr7	158689818	158689835	-	3
chr7	158693380	158693397	-	3
chr7	158693473	158693505	-	3
chr7	158733040	158733057	-	3
chr7	158767696	158767719	-	3
chr7	158774033	158774050	-	3
chr7	158787157	158787174	-	3
chr7	159128322	159128339	-	3
chr8	6445001	6445018	+	3
chr8	8784309	8784326	-	3
chr8	8785098	8785132	-	3
chr8	8891712	8891729	-	3
chr8	9030359	9030376	+	3
chr8	9138773	9138790	-	3
chr8	9734998	9735031	+	3
chr8	9779923	9779940	+	3
chr8	10731049	10731066	+	3
chr8	11326358	11326375	+	3
chr8	11422370	11422388	-	3
chr8	11423673	11423690	-	3
chr8	11444568	11444598	-	3
chr8	11494560	11494577	+	3
chr8	11779633	11779650	+	3
chr8	11802730	11802755	+	3
chr8	11802863	11802880	+	3
chr8	11830338	11830358	+	3
chr8	11843191	11843208	-	3
chr8	11843555	11843572	-	3
chr8	11843777	11843796	-	3
chr8	11844151	11844172	-	3
chr8	11844370	11844390	-	3
chr8	11847709	11847742	-	3
chr8	11847802	11847834	-	3
chr8	11848088	11848113	-	3
chr8	11853383	11853417	-	3
chr8	13088676	13088702	-	3
chr8	17222030	17222047	+	3
chr8	17230157	17230186	-	3
chr8	17274827	17274844	+	3
chr8	18764488	18764505	-	3
chr8	18804723	18804743	-	3
chr8	18955145	18955162	-	3
chr8	20221065	20221095	+	3
chr8	21985664	21985681	+	3
chr8	22103788	22103805	+	3
chr8	22245022	22245040	-	3
chr8	22252793	22252818	+	3
chr8	22253989	22254006	+	3
chr8	22416086	22416103	+	3
chr8	22416199	22416229	+	3
chr8	22418874	22418891	+	3
chr8	22419871	22419905	+	3
chr8	22421845	22421881	+	3
chr8	22421902	22421928	+	3
chr8	22421988	22422018	+	3
chr8	22422077	22422109	+	3
chr8	22422448	22422468	+	3
chr8	22422565	22422582	+	3
chr8	22615455	22615472	+	3
chr8	23021220	23021245	-	3
chr8	23297227	23297247	-	3
chr8	23297516	23297535	-	3
chr8	23319920	23319941	-	3
chr8	23333596	23333626	-	3
chr8	23335503	23335524	-	3
chr8	23566099	23566121	+	3
chr8	23566588	23566607	+	3
chr8	23567157	23567174	+	3
chr8	23842706	23842733	-	3
chr8	23843313	23843331	-	3
chr8	23843847	23843882	-	3
chr8	23843972	23843990	-	3
chr8	23845008	23845026	-	3
chr8	25299325	25299342	+	3
chr8	25412960	25412977	+	3
chr8	25429265	25429291	-	3
chr8	26371030	26371049	+	3
chr8	26411125	26411149	+	3
chr8	26411521	26411546	+	3
chr8	26412349	26412373	+	3
chr8	26577985	26578003	+	3
chr8	26626643	26626660	+	3
chr8	26656584	26656605	+	3
chr8	26656785	26656814	+	3
chr8	26656841	26656866	+	3
chr8	27287677	27287695	-	3
chr8	27605057	27605074	-	3
chr8	27606506	27606523	-	3
chr8	27649774	27649797	+	3
chr8	28346281	28346300	-	3
chr8	28346839	28346856	-	3
chr8	28347076	28347094	-	3
chr8	28347246	28347263	-	3
chr8	28347279	28347301	-	3
chr8	28347323	28347340	-	3
chr8	28347487	28347511	-	3
chr8	28347578	28347595	-	3
chr8	28751555	28751572	+	3
chr8	29009130	29009147	+	3
chr8	29055593	29055615	+	3
chr8	29333694	29333711	-	3
chr8	30578852	30578881	-	3
chr8	30658110	30658131	-	3
chr8	30679283	30679300	-	3
chr8	30702931	30702957	-	3
chr8	33513462	33513482	+	3
chr8	37699420	37699437	+	3
chr8	37755446	37755479	+	3
chr8	38212349	38212378	+	3
chr8	38272653	38272674	-	3
chr8	38320721	38320738	-	3
chr8	38415879	38415897	-	3
chr8	38848739	38848763	+	3
chr8	38849246	38849263	+	3
chr8	38851151	38851179	+	3
chr8	38993633	38993665	-	3
chr8	39016171	39016196	+	3
chr8	39023292	39023312	+	3
chr8	39055620	39055648	+	3
chr8	39123076	39123093	+	3
chr8	41615363	41615380	+	3
chr8	41620898	41620922	+	3
chr8	41621145	41621171	+	3
chr8	41796827	41796844	-	3
chr8	42325964	42325998	+	3
chr8	42404907	42404924	+	3
chr8	42416751	42416768	-	3
chr8	42472343	42472360	-	3
chr8	42546584	42546607	+	3
chr8	42854764	42854790	-	3
chr8	42854828	42854850	-	3
chr8	43127833	43127850	+	3
chr8	43200306	43200326	+	3
chr8	47396556	47396573	+	3
chr8	47774103	47774133	-	3
chr8	47859654	47859671	-	3
chr8	47888566	47888583	-	3
chr8	47935759	47935776	-	3
chr8	47936440	47936473	-	3
chr8	47957374	47957391	-	3
chr8	47960955	47960972	+	3
chr8	47961592	47961610	+	3
chr8	47970506	47970524	+	3
chr8	47976797	47976816	+	3
chr8	47976944	47976981	+	3
chr8	47977144	47977161	+	3
chr8	47977298	47977315	+	3
chr8	48063919	48063936	+	3
chr8	48428733	48428751	-	3
chr8	52622696	52622725	-	3
chr8	54101522	54101540	-	3
chr8	56164161	56164187	-	3
chr8	56958046	56958064	-	3
chr8	56960249	56960272	-	3
chr8	56963098	56963130	-	3
chr8	56993392	56993417	-	3
chr8	58584144	58584163	-	3
chr8	58589452	58589486	-	3
chr8	58599226	58599251	-	3
chr8	59455886	59455903	+	3
chr8	60822640	60822657	+	3
chr8	61502495	61502512	-	3
chr8	61518067	61518086	-	3
chr8	61518091	61518118	-	3
chr8	61624657	61624674	-	3
chr8	61624722	61624764	-	3
chr8	61624770	61624814	-	3
chr8	61626034	61626051	-	3
chr8	61638321	61638351	-	3
chr8	61643392	61643413	-	3
chr8	61711782	61711799	-	3
chr8	63211511	63211532	+	3
chr8	64685391	64685408	-	3
chr8	65603951	65603968	-	3
chr8	65688666	65688683	+	3
chr8	65799371	65799388	-	3
chr8	66113997	66114036	+	3
chr8	66114053	66114070	+	3
chr8	66633222	66633240	-	3
chr8	66633514	66633548	-	3
chr8	67267338	67267355	-	3
chr8	70573645	70573662	-	3
chr8	70573699	70573722	-	3
chr8	70574726	70574743	-	3
chr8	70574782	70574815	-	3
chr8	70574868	70574894	-	3
chr8	70608219	70608249	-	3
chr8	73550313	73550330	-	3
chr8	76861851	76861868	+	3
chr8	78602050	78602067	+	3
chr8	78602305	78602332	+	3
chr8	78603065	78603098	+	3
chr8	80974416	80974438	-	3
chr8	81658210	81658227	-	3
chr8	86556152	86556169	+	3
chr8	86559082	86559101	+	3
chr8	86561237	86561264	+	3
chr8	88039429	88039450	-	3
chr8	89789346	89789363	+	3
chr8	89909666	89909687	+	3
chr8	89934378	89934395	-	3
chr8	89935461	89935478	-	3
chr8	90994762	90994779	-	3
chr8	90995798	90995828	-	3
chr8	92885512	92885529	-	3
chr8	93925400	93925417	+	3
chr8	94260362	94260382	-	3
chr8	94505389	94505406	-	3
chr8	94827351	94827368	+	3
chr8	94880971	94880988	-	3
chr8	95239376	95239393	+	3
chr8	96231927	96231944	-	3
chr8	96233158	96233193	-	3
chr8	97699773	97699800	+	3
chr8	97706676	97706693	+	3
chr8	97725432	97725472	+	3
chr8	97725837	97725857	+	3
chr8	97727982	97728009	+	3
chr8	98045515	98045553	-	3
chr8	98102738	98102763	-	3
chr8	98159712	98159729	+	3
chr8	100259131	100259148	-	3
chr8	100706978	100706995	-	3
chr8	100709580	100709614	-	3
chr8	100712731	100712764	-	3
chr8	100721392	100721415	-	3
chr8	100721823	100721850	-	3
chr8	100721898	100721915	-	3
chr8	100721977	100721994	-	3
chr8	100918956	100918990	-	3
chr8	100919325	100919354	-	3
chr8	100919400	100919418	-	3
chr8	100919597	100919620	-	3
chr8	100920340	100920357	-	3
chr8	101205539	101205556	-	3
chr8	102206861	102206879	-	3
chr8	102212872	102212891	-	3
chr8	102828293	102828315	-	3
chr8	102839648	102839667	-	3
chr8	102839701	102839720	-	3
chr8	102863988	102864005	-	3
chr8	102864079	102864096	-	3
chr8	103071684	103071714	+	3
chr8	103228124	103228147	+	3
chr8	103228841	103228862	+	3
chr8	103328392	103328413	+	3
chr8	106697894	106697911	-	3
chr8	106710720	106710744	+	3
chr8	106751463	106751481	+	3
chr8	108248650	108248673	-	3
chr8	115408731	115408761	-	3
chr8	115411961	115411986	-	3
chr8	115533641	115533658	-	3
chr8	115584760	115584777	-	3
chr8	115587057	115587090	-	3
chr8	115604236	115604253	-	3
chr8	115620105	115620122	-	3
chr8	117795219	117795236	-	3
chr8	118079037	118079054	-	3
chr8	118110626	118110653	-	3
chr8	118111452	118111487	-	3
chr8	118111661	118111678	-	3
chr8	118412402	118412419	-	3
chr8	118976501	118976518	+	3
chr8	119424244	119424261	+	3
chr8	119582478	119582500	-	3
chr8	123014317	123014334	-	3
chr8	123014546	123014564	-	3
chr8	123814430	123814447	+	3
chr8	124312773	124312790	-	3
chr8	124504271	124504288	-	3
chr8	124999523	124999557	+	3
chr8	125003253	125003271	+	3
chr8	127738320	127738339	+	3
chr8	127738957	127738974	+	3
chr8	127929920	127929937	+	3
chr8	128104034	128104051	+	3
chr8	130351644	130351662	-	3
chr8	132803965	132803982	+	3
chr8	133238097	133238115	-	3
chr8	133238329	133238348	-	3
chr8	133256797	133256821	-	3
chr8	133256838	133256865	-	3
chr8	133455970	133455991	-	3
chr8	140524667	140524692	-	3
chr8	140528611	140528628	-	3
chr8	140530385	140530402	-	3
chr8	140531543	140531562	-	3
chr8	140551326	140551343	-	3
chr8	143018497	143018518	+	3
chr8	143022178	143022199	+	3
chr8	143581317	143581334	-	3
chr8	143586263	143586295	-	3
chr8	143915334	143915351	-	3
chr8	143916645	143916665	-	3
chr8	143919058	143919078	-	3
chr8	143919629	143919646	-	3
chr8	143919997	143920015	-	3
chr8	143921889	143921931	-	3
chr8	143922040	143922057	-	3
chr8	143922244	143922265	-	3
chr8	143923740	143923757	-	3
chr8	143925623	143925649	-	3
chr8	143927268	143927288	-	3
chr8	143929514	143929544	-	3
chr8	143938207	143938233	-	3
chr8	143991953	143991970	+	3
chr8	143993072	143993095	+	3
chr8	143993216	143993233	+	3
chr8	144104530	144104554	+	3
chr8	144104576	144104600	+	3
chr8	144104678	144104695	+	3
chr8	144139591	144139610	+	3
chr8	144239368	144239401	+	3
chr8	144260933	144260950	+	3
chr8	144263121	144263138	-	3
chr8	144267109	144267127	-	3
chr8	144298700	144298717	+	3
chr8	144309841	144309864	+	3
chr8	144318720	144318738	-	3
chr8	144318886	144318903	-	3
chr8	144432387	144432404	-	3
chr8	144443972	144443989	-	3
chr8	144519624	144519647	+	3
chr8	144522740	144522758	+	3
chr8	144789820	144789854	-	3
chr8	144791321	144791351	-	3
chr8	144791362	144791388	-	3
chr8	144791816	144791836	-	3
chr8	145053392	145053419	+	3
chr8	145054955	145054972	+	3
chr8	145055421	145055438	+	3
chr9	2045292	2045322	+	3
chr9	2789534	2789551	-	3
chr9	2803615	2803635	-	3
chr9	2812345	2812366	-	3
chr9	2831775	2831792	-	3
chr9	5468462	5468479	+	3
chr9	5910685	5910702	-	3
chr9	5913445	5913462	-	3
chr9	6014135	6014167	-	3
chr9	14084514	14084531	-	3
chr9	15457988	15458005	+	3
chr9	15465085	15465103	-	3
chr9	15471302	15471319	-	3
chr9	15776269	15776290	-	3
chr9	16414469	16414486	-	3
chr9	16694860	16694877	-	3
chr9	19050042	19050059	+	3
chr9	19378848	19378866	-	3
chr9	19620840	19620857	-	3
chr9	19775548	19775565	-	3
chr9	21699417	21699451	+	3
chr9	23546215	23546232	-	3
chr9	26956388	26956405	+	3
chr9	27546872	27546889	-	3
chr9	33038706	33038723	+	3
chr9	33039434	33039451	+	3
chr9	33039724	33039741	+	3
chr9	33110804	33110837	-	3
chr9	33111103	33111120	-	3
chr9	33111490	33111507	-	3
chr9	33112338	33112355	-	3
chr9	33112567	33112584	-	3
chr9	33112748	33112768	-	3
chr9	33291396	33291413	+	3
chr9	33917596	33917613	+	3
chr9	33918063	33918080	+	3
chr9	34042689	34042706	-	3
chr9	34341314	34341331	+	3
chr9	34399551	34399568	-	3
chr9	34399632	34399659	-	3
chr9	34400687	34400706	-	3
chr9	34431789	34431806	-	3
chr9	34635298	34635320	-	3
chr9	34637342	34637383	-	3
chr9	34637404	34637424	-	3
chr9	34637606	34637630	-	3
chr9	34637638	34637664	-	3
chr9	35056831	35056852	-	3
chr9	35057397	35057414	-	3
chr9	35061573	35061614	-	3
chr9	35062119	35062142	-	3
chr9	35608396	35608413	+	3
chr9	35674281	35674309	+	3
chr9	35697419	35697438	-	3
chr9	35697594	35697611	-	3
chr9	35700025	35700042	-	3
chr9	35706523	35706552	-	3
chr9	35717192	35717219	-	3
chr9	35717627	35717644	-	3
chr9	35718871	35718899	-	3
chr9	35719238	35719255	-	3
chr9	35722891	35722920	-	3
chr9	35724210	35724234	-	3
chr9	35740320	35740346	-	3
chr9	36217104	36217121	-	3
chr9	36338602	36338619	-	3
chr9	37088017	37088046	+	3
chr9	37801212	37801229	+	3
chr9	37860172	37860191	+	3
chr9	37861170	37861187	+	3
chr9	37863775	37863807	+	3
chr9	69713560	69713577	-	3
chr9	69741800	69741822	-	3
chr9	70294613	70294630	+	3
chr9	70322347	70322364	+	3
chr9	72355783	72355806	-	3
chr9	73160335	73160352	+	3
chr9	73162787	73162815	+	3
chr9	73162821	73162838	+	3
chr9	73168315	73168332	+	3
chr9	73169039	73169082	+	3
chr9	73170299	73170327	+	3
chr9	76386258	76386288	-	3
chr9	76612982	76613003	-	3
chr9	77216146	77216163	+	3
chr9	78317671	78317688	+	3
chr9	78320469	78320486	+	3
chr9	83661218	83661235	-	3
chr9	83781123	83781140	-	3
chr9	83938578	83938595	-	3
chr9	83939048	83939075	-	3
chr9	83969139	83969162	-	3
chr9	83969192	83969215	-	3
chr9	83977202	83977219	-	3
chr9	83986774	83986791	+	3
chr9	86022200	86022227	+	3
chr9	86323750	86323767	-	3
chr9	86423043	86423060	-	3
chr9	86426691	86426708	+	3
chr9	87731066	87731083	+	3
chr9	88464902	88464919	+	3
chr9	88476556	88476573	+	3
chr9	88477006	88477023	+	3
chr9	88994644	88994661	+	3
chr9	89001317	89001334	+	3
chr9	89013080	89013097	-	3
chr9	89122674	89122691	-	3
chr9	89315172	89315189	+	3
chr9	91276420	91276437	-	3
chr9	92240924	92240941	-	3
chr9	92249875	92249892	-	3
chr9	92250270	92250287	-	3
chr9	92251806	92251828	-	3
chr9	92280789	92280812	-	3
chr9	93446746	93446767	-	3
chr9	93557845	93557870	+	3
chr9	93562281	93562307	+	3
chr9	93564229	93564258	+	3
chr9	93564586	93564608	+	3
chr9	93564820	93564854	+	3
chr9	95209986	95210003	-	3
chr9	96394872	96394889	-	3
chr9	96490160	96490177	+	3
chr9	97645134	97645151	+	3
chr9	98734341	98734358	-	3
chr9	98808002	98808021	+	3
chr9	99149420	99149448	+	3
chr9	99150610	99150627	+	3
chr9	99151092	99151109	+	3
chr9	99151650	99151669	+	3
chr9	99982275	99982292	-	3
chr9	100116749	100116769	-	3
chr9	100240111	100240128	+	3
chr9	101473482	101473499	-	3
chr9	101474412	101474432	-	3
chr9	101544869	101544886	+	3
chr9	104781664	104781696	-	3
chr9	104783582	104783599	-	3
chr9	104786876	104786893	-	3
chr9	104786965	104786984	-	3
chr9	104791932	104791954	-	3
chr9	104794396	104794413	-	3
chr9	104812594	104812618	-	3
chr9	104822547	104822564	-	3
chr9	104824522	104824558	-	3
chr9	104827015	104827035	-	3
chr9	104831052	104831069	-	3
chr9	104831673	104831708	-	3
chr9	104889151	104889171	-	3
chr9	104928089	104928109	-	3
chr9	105356304	105356321	+	3
chr9	105694542	105694566	+	3
chr9	105775272	105775296	+	3
chr9	107284668	107284685	+	3
chr9	107291911	107291928	+	3
chr9	107306445	107306475	+	3
chr9	107329827	107329846	+	3
chr9	107330167	107330187	+	3
chr9	107330585	107330602	+	3
chr9	108955799	108955816	-	3
chr9	109017794	109017821	-	3
chr9	109033306	109033340	-	3
chr9	109119708	109119735	-	3
chr9	109427055	109427081	-	3
chr9	110112820	110112837	+	3
chr9	110157157	110157187	+	3
chr9	110170306	110170342	+	3
chr9	110170873	110170890	+	3
chr9	110170962	110170992	+	3
chr9	110249920	110249939	-	3
chr9	110250853	110250872	-	3
chr9	110251430	110251464	-	3
chr9	111408576	111408608	-	3
chr9	111933569	111933586	+	3
chr9	112220225	112220242	-	3
chr9	112262516	112262533	-	3
chr9	112686127	112686146	-	3
chr9	112687320	112687343	-	3
chr9	113230533	113230550	+	3
chr9	113263393	113263414	+	3
chr9	114181477	114181494	+	3
chr9	114646253	114646270	+	3
chr9	115021194	115021219	-	3
chr9	115031607	115031624	-	3
chr9	115073850	115073873	-	3
chr9	115081865	115081907	-	3
chr9	115086536	115086554	-	3
chr9	115086969	115087002	-	3
chr9	115091054	115091071	-	3
chr9	115117994	115118037	-	3
chr9	116275440	116275457	+	3
chr9	116487445	116487478	-	3
chr9	116700309	116700326	+	3
chr9	117224613	117224630	-	3
chr9	120580109	120580126	-	3
chr9	120759828	120759848	-	3
chr9	120764595	120764612	-	3
chr9	120833194	120833211	-	3
chr9	120852324	120852341	+	3
chr9	121302052	121302073	+	3
chr9	121302963	121302980	+	3
chr9	121340955	121340973	-	3
chr9	121370161	121370178	-	3
chr9	122204303	122204322	-	3
chr9	122204592	122204609	-	3
chr9	122281504	122281521	+	3
chr9	122820544	122820561	-	3
chr9	122858768	122858785	-	3
chr9	122897295	122897338	-	3
chr9	122916120	122916155	-	3
chr9	123104020	123104037	+	3
chr9	123922416	123922433	-	3
chr9	124351280	124351307	+	3
chr9	124384431	124384448	-	3
chr9	124414896	124414917	-	3
chr9	124869263	124869280	+	3
chr9	125148847	125148864	-	3
chr9	125150701	125150718	-	3
chr9	125200741	125200758	+	3
chr9	125236489	125236537	-	3
chr9	125239465	125239484	-	3
chr9	125240681	125240701	-	3
chr9	125302643	125302665	+	3
chr9	125354745	125354762	+	3
chr9	125672441	125672458	-	3
chr9	125966389	125966406	+	3
chr9	126494460	126494477	+	3
chr9	126506482	126506499	+	3
chr9	127455019	127455042	+	3
chr9	127505464	127505481	-	3
chr9	127505896	127505913	-	3
chr9	127505968	127505994	-	3
chr9	127506840	127506858	-	3
chr9	127507174	127507191	-	3
chr9	127509045	127509077	-	3
chr9	127551519	127551536	-	3
chr9	127565883	127565900	-	3
chr9	127690977	127690994	+	3
chr9	127786051	127786068	+	3
chr9	128103679	128103717	+	3
chr9	128123712	128123729	-	3
chr9	128169506	128169523	-	3
chr9	128180647	128180664	-	3
chr9	128268101	128268124	-	3
chr9	128276721	128276738	+	3
chr9	128390002	128390019	+	3
chr9	128434126	128434143	+	3
chr9	128560253	128560270	+	3
chr9	128585946	128585963	+	3
chr9	128633829	128633846	-	3
chr9	128633849	128633868	-	3
chr9	128636936	128636965	-	3
chr9	128640858	128640880	-	3
chr9	128654237	128654254	-	3
chr9	128693725	128693747	+	3
chr9	128730895	128730912	-	3
chr9	128809717	128809734	+	3
chr9	128907434	128907453	+	3
chr9	128917271	128917288	+	3
chr9	129006648	129006680	+	3
chr9	129070674	129070695	+	3
chr9	129178247	129178265	-	3
chr9	129739456	129739473	-	3
chr9	129895715	129895732	-	3
chr9	129923967	129923984	-	3
chr9	130077326	130077343	+	3
chr9	130127519	130127539	+	3
chr9	130139711	130139728	+	3
chr9	130217897	130217914	+	3
chr9	130223105	130223132	+	3
chr9	130233078	130233118	+	3
chr9	130236827	130236847	+	3
chr9	130592268	130592285	+	3
chr9	130854995	130855027	+	3
chr9	131473692	131473715	+	3
chr9	131474565	131474589	+	3
chr9	131487952	131487974	+	3
chr9	131499256	131499273	+	3
chr9	131524480	131524505	-	3
chr9	131524858	131524878	-	3
chr9	132679440	132679457	+	3
chr9	132693163	132693186	+	3
chr9	132892165	132892182	-	3
chr9	133097974	133097991	-	3
chr9	133357713	133357730	+	3
chr9	133361898	133361917	-	3
chr9	133362451	133362468	-	3
chr9	133362564	133362583	-	3
chr9	133363340	133363358	-	3
chr9	133363474	133363491	-	3
chr9	133364940	133364973	-	3
chr9	133365009	133365026	-	3
chr9	133656971	133656988	-	3
chr9	133776422	133776439	-	3
chr9	134027708	134027727	+	3
chr9	134032801	134032821	-	3
chr9	134142679	134142697	+	3
chr9	134159723	134159745	+	3
chr9	134436946	134436963	+	3
chr9	134438347	134438375	+	3
chr9	134642123	134642140	+	3
chr9	134691026	134691050	+	3
chr9	134728683	134728707	+	3
chr9	134777279	134777296	+	3
chr9	134844127	134844144	+	3
chr9	135500690	135500709	+	3
chr9	135815175	135815192	-	3
chr9	135907915	135907932	+	3
chr9	136006920	136006956	-	3
chr9	136010577	136010600	-	3
chr9	136013946	136013963	-	3
chr9	136050155	136050172	-	3
chr9	136208862	136208879	-	3
chr9	136210552	136210569	-	3
chr9	136211202	136211219	-	3
chr9	136211372	136211389	-	3
chr9	136412048	136412065	+	3
chr9	136477289	136477306	-	3
chr9	136724796	136724813	-	3
chr9	136831134	136831151	+	3
chr9	137063726	137063755	-	3
chr9	137080110	137080136	+	3
chr9	137082810	137082827	+	3
chr9	137083976	137083993	+	3
chr9	137187489	137187506	-	3
chr9	137216018	137216035	+	3
chr9	137241935	137241952	+	3
chr9	137243102	137243120	+	3
chr9	137243599	137243626	+	3
chr9	137590409	137590429	-	3
chrM	3337	3362	+	3
chrM	3424	3441	+	3
chrM	5572	5589	-	3
chrM	6654	6671	+	3
chrM	8882	8899	+	3
chrM	9415	9438	+	3
chrM	12274	12292	+	3
chrM	12635	12645	+	3
chrM	12965	12982	+	3
chrM	12999	13022	+	3
chrM	13100	13127	+	3
chrM	13686	13704	+	3
chrM	14078	14095	+	3
chrM	15274	15294	+	3
chrM	15686	15706	+	3
chrM	15720	15737	+	3
chrX	9718331	9718348	+	3
chrX	9718469	9718487	+	3
chrX	16719710	16719751	+	3
chrX	16763819	16763838	+	3
chrX	16852817	16852834	-	3
chrX	19535558	19535575	-	3
chrX	19536130	19536150	-	3
chrX	19536220	19536237	-	3
chrX	21653545	21653562	+	3
chrX	21992909	21992939	+	3
chrX	23706729	23706746	-	3
chrX	23785369	23785397	+	3
chrX	24076934	24076958	+	3
chrX	24077695	24077713	+	3
chrX	24078332	24078350	+	3
chrX	27381964	27381981	-	3
chrX	38154549	38154568	-	3
chrX	40597542	40597571	+	3
chrX	41085512	41085529	+	3
chrX	41184390	41184407	+	3
chrX	41216625	41216642	+	3
chrX	41344231	41344258	+	3
chrX	41347757	41347783	+	3
chrX	41347919	41347954	+	3
chrX	41349230	41349247	+	3
chrX	41349953	41349970	+	3
chrX	41350042	41350059	+	3
chrX	41636573	41636590	-	3
chrX	45745744	45745761	-	3
chrX	45750842	45750859	-	3
chrX	46600352	46600369	-	3
chrX	46601925	46601958	-	3
chrX	46602147	46602174	-	3
chrX	46602485	46602506	-	3
chrX	46602533	46602553	-	3
chrX	46662555	46662576	-	3
chrX	47185526	47185554	+	3
chrX	47195904	47195921	+	3
chrX	47212830	47212847	+	3
chrX	47224439	47224468	+	3
chrX	47836959	47836976	+	3
chrX	48577531	48577567	+	3
chrX	48578189	48578206	+	3
chrX	48597581	48597598	+	3
chrX	48605088	48605117	+	3
chrX	48937530	48937547	-	3
chrX	51895079	51895096	+	3
chrX	53192326	53192343	-	3
chrX	53233100	53233117	-	3
chrX	53234731	53234748	-	3
chrX	53434333	53434358	-	3
chrX	53536399	53536417	-	3
chrX	53543948	53543973	-	3
chrX	53546786	53546803	-	3
chrX	53546804	53546821	-	3
chrX	53547724	53547741	-	3
chrX	53593536	53593553	-	3
chrX	53600247	53600264	-	3
chrX	53603439	53603456	-	3
chrX	54068636	54068653	-	3
chrX	54576482	54576499	+	3
chrX	55002403	55002420	+	3
chrX	56015564	56015582	+	3
chrX	63693689	63693706	-	3
chrX	65685882	65685908	+	3
chrX	65698508	65698525	+	3
chrX	65731905	65731922	+	3
chrX	65739891	65739908	+	3
chrX	65739952	65739969	+	3
chrX	65740024	65740045	+	3
chrX	65740080	65740098	+	3
chrX	65740837	65740855	+	3
chrX	65740870	65740891	+	3
chrX	65741297	65741323	+	3
chrX	65741773	65741790	+	3
chrX	68532737	68532758	+	3
chrX	68841642	68841659	+	3
chrX	70286739	70286773	-	3
chrX	71059289	71059317	-	3
chrX	71060857	71060884	-	3
chrX	71249546	71249563	-	3
chrX	71287923	71287940	+	3
chrX	71300191	71300212	+	3
chrX	71300683	71300704	+	3
chrX	72205192	72205213	-	3
chrX	72275600	72275618	-	3
chrX	72275711	72275732	-	3
chrX	73683431	73683460	+	3
chrX	74129331	74129348	-	3
chrX	74421685	74421713	+	3
chrX	74532585	74532602	+	3
chrX	74586008	74586040	-	3
chrX	74586138	74586166	-	3
chrX	74589786	74589803	-	3
chrX	78118034	78118060	+	3
chrX	80740531	80740548	-	3
chrX	84320256	84320273	-	3
chrX	85864344	85864363	-	3
chrX	97600630	97600647	+	3
chrX	101245050	101245067	+	3
chrX	101627488	101627505	+	3
chrX	103330958	103330983	+	3
chrX	103331642	103331674	+	3
chrX	103358266	103358283	+	3
chrX	103587703	103587720	+	3
chrX	104122434	104122451	-	3
chrX	104191054	104191080	+	3
chrX	107647618	107647654	+	3
chrX	108160539	108160556	-	3
chrX	109641707	109641733	-	3
chrX	109642321	109642348	-	3
chrX	109643499	109643516	-	3
chrX	109643786	109643820	-	3
chrX	109681261	109681281	-	3
chrX	110198138	110198160	-	3
chrX	110455482	110455499	+	3
chrX	113967887	113967904	-	3
chrX	114642761	114642778	+	3
chrX	115649867	115649884	+	3
chrX	118791867	118791884	+	3
chrX	118792668	118792709	+	3
chrX	118793433	118793452	+	3
chrX	118794439	118794463	+	3
chrX	119243290	119243311	+	3
chrX	119470411	119470428	+	3
chrX	119588724	119588757	-	3
chrX	120436723	120436742	-	3
chrX	120438553	120438576	-	3
chrX	120438876	120438912	-	3
chrX	120447969	120447986	-	3
chrX	123603531	123603554	-	3
chrX	123885886	123885909	+	3
chrX	123907338	123907361	+	3
chrX	123909417	123909434	+	3
chrX	124101654	124101690	+	3
chrX	129490156	129490190	-	3
chrX	129523414	129523431	-	3
chrX	129557922	129557939	+	3
chrX	129592165	129592182	+	3
chrX	129646109	129646138	-	3
chrX	129646145	129646164	-	3
chrX	129646251	129646268	-	3
chrX	129646680	129646698	-	3
chrX	129647072	129647097	-	3
chrX	129647123	129647147	-	3
chrX	129647160	129647188	-	3
chrX	129647771	129647801	-	3
chrX	129654562	129654584	-	3
chrX	130340158	130340175	+	3
chrX	130810423	130810441	-	3
chrX	132204407	132204427	-	3
chrX	134500604	134500629	+	3
chrX	135962308	135962328	-	3
chrX	136217081	136217099	-	3
chrX	136870035	136870065	-	3
chrX	137866485	137866502	+	3
chrX	140783800	140783833	+	3
chrX	147924910	147924927	+	3
chrX	147949907	147949924	+	3
chrX	147950396	147950413	+	3
chrX	150767956	150767973	-	3
chrX	150989841	150989858	+	3
chrX	151406836	151406854	+	3
chrX	151408242	151408271	+	3
chrX	152638263	152638293	+	3
chrX	152655259	152655289	+	3
chrX	152655635	152655652	+	3
chrX	152827576	152827597	-	3
chrX	153688813	153688830	+	3
chrX	153696122	153696144	+	3
chrX	153739230	153739247	-	3
chrX	153775650	153775671	+	3
chrX	153794691	153794710	+	3
chrX	153948019	153948044	-	3
chrX	153948854	153948871	-	3
chrX	153955316	153955333	-	3
chrX	154010715	154010743	-	3
chrX	154011066	154011086	-	3
chrX	154011800	154011826	-	3
chrX	154013329	154013348	-	3
chrX	154018614	154018638	-	3
chrX	154019067	154019084	-	3
chrX	154019501	154019533	-	3
chrX	154019676	154019698	-	3
chrX	154019746	154019764	-	3
chrX	154348639	154348664	-	3
chrX	154348769	154348795	-	3
chrX	154348863	154348891	-	3
chrX	154348926	154348952	-	3
chrX	154348971	154348989	-	3
chrX	154349782	154349809	-	3
chrX	154350954	154350977	-	3
chrX	154350985	154351018	-	3
chrX	154351965	154351982	-	3
chrX	154351986	154352012	-	3
chrX	154352171	154352188	-	3
chrX	154354012	154354034	-	3
chrX	154358504	154358521	-	3
chrX	154359828	154359845	-	3
chrX	154361483	154361502	-	3
chrX	154362772	154362789	-	3
chrX	154364093	154364117	-	3
chrX	154364302	154364330	-	3
chrX	154364637	154364658	-	3
chrX	154365456	154365480	-	3
chrX	154366558	154366590	-	3
chrX	154366795	154366812	-	3
chrX	154367919	154367937	-	3
chrX	154381218	154381235	+	3
chrX	154435877	154435910	+	3
chrX	154442574	154442596	+	3
chrX	154443106	154443123	+	3
chrX	154443141	154443166	+	3
chrX	154449478	154449495	+	3
chrX	154450417	154450445	+	3
chrX	154476925	154476943	+	3
chrX	154478842	154478874	-	3
chrX	154484927	154484944	-	3
chrX	155260595	155260616	-	3
chrY	12915167	12915184	+	3
chrY	13316928	13316945	-	3

### Sheet: Dataset S2
Chromosome	Start	End	Strand	Peak Score
chr7	5527484	5527517	-	1099
chr17	1400077	1400097	-	309
chrX	78126078	78126102	+	256
chr5	179614717	179614736	-	245
chr14	49586786	49586840	+	214
chrX	78104210	78104343	+	203
chrX	78103915	78103980	+	136
chr16	55484058	55484092	+	126
chr14	55684220	55684239	+	125
chr15	72199247	72199425	-	119
chr11	840300	840374	-	117
chr17	75248391	75248408	-	117
chr17	81510320	81510391	-	117
chr14	101986525	101986582	+	115
chr9	35657940	35657983	-	114
chr1	149692867	149692886	-	113
chrX	53462197	53462215	+	112
chr11	70436264	70436295	+	109
chr8	56074064	56074105	-	109
chrX	78103984	78104102	+	109
chr19	38729970	38730007	+	108
chr15	74409986	74410047	-	106
chr6	7289371	7289422	-	103
chr1	231422312	231422329	-	99
chr5	138934162	138934189	+	97
chr17	81510187	81510317	-	96
chr11	61967448	61967493	-	86
chr14	102081288	102081416	-	83
chr17	81510416	81510461	-	83
chr5	181241610	181241642	-	81
chr11	61965088	61965112	-	79
chr11	61967610	61967642	-	79
chrX	78103828	78103898	+	78
chr16	74774667	74774684	-	75
chr11	69652965	69652989	+	74
chr16	87384050	87384077	-	72
chr1	154214505	154214531	-	71
chr7	101137975	101138031	+	70
chr5	78476605	78476626	+	69
chr6	28478674	28478692	-	69
chr2	54973061	54973132	-	68
chr2	237334686	237334704	-	68
chr4	77075679	77075745	-	68
chr17	4945842	4945927	-	67
chr22	41246377	41246402	-	66
chr14	49853869	49853887	-	64
chr15	74410494	74410568	-	64
chr7	116560157	116560189	+	64
chr9	35658007	35658029	-	64
chr1	119929064	119929154	-	63
chr10	17233773	17233838	+	63
chr12	49764025	49764094	+	63
chr16	71928392	71928449	+	63
chr15	69453659	69453695	+	62
chr10	32911604	32911677	-	61
chr12	49764101	49764133	+	61
chr15	64155918	64156014	-	61
chr2	218274366	218274386	-	61
chr7	76327133	76327182	-	61
chr15	72199155	72199209	-	59
chr17	4948486	4948541	-	59
chr10	77637536	77637561	-	58
chr12	57181214	57181269	+	58
chr2	237334726	237334805	-	58
chr5	140726163	140726202	+	58
chr7	128769789	128769869	+	58
chr12	111447371	111447496	+	57
chr2	203427923	203427954	+	57
chr1	8867205	8867254	-	56
chr10	32911883	32911976	-	56
chr11	35230641	35230694	+	56
chr15	72217421	72217464	-	56
chr5	17276232	17276256	+	56
chr6	133476074	133476093	+	56
chr16	67438404	67438440	-	55
chr2	200478273	200478302	+	55
chr22	37675625	37675717	+	55
chr5	151663067	151663131	-	55
chr1	1786238	1786296	-	54
chr12	56644839	56644900	-	54
chr2	54987638	54987707	-	54
chr7	101138058	101138183	+	54
chr11	35231010	35231077	+	53
chr14	73588852	73588884	-	53
chr15	72199479	72199522	-	53
chrX	78126109	78126142	+	53
chr11	70436305	70436339	+	52
chr15	44717870	44717988	+	52
chr17	50074217	50074274	+	52
chr3	45224694	45224733	-	52
chr16	55479505	55479631	+	51
chr1	151983010	151983042	-	50
chr2	43467956	43467974	-	49
chrX	41348465	41348491	+	49
chr11	65505591	65505636	+	48
chr14	49853790	49853826	-	48
chr15	89335073	89335120	+	48
chr19	38730065	38730101	+	48
chr21	46125867	46125930	+	48
chr5	136063452	136063509	+	48
chr1	8012407	8012445	-	47
chr11	35221676	35221725	+	47
chr19	1435062	1435098	+	47
chr20	31606372	31606441	+	47
chrM	8601	8720	+	47
chr1	31497671	31497692	-	46
chr16	55484095	55484121	+	46
chr7	94394961	94395002	+	46
chrX	78125973	78126028	+	46
chr1	28200908	28200968	-	45
chr13	98018583	98018622	+	45
chr14	68884251	68884297	-	45
chr16	55482900	55482941	+	45
chr19	2233714	2233747	-	45
chr1	20485562	20485592	-	44
chr15	48415713	48415760	-	44
chr2	223975222	223975289	-	44
chr3	41240291	41240414	+	44
chr3	156540939	156540982	-	44
chr7	135927620	135927664	-	44
chrM	7670	7707	+	44
chr14	22565029	22565099	-	43
chr2	27051241	27051268	+	43
chr2	219289907	219289980	-	43
chr10	17235163	17235230	+	42
chr11	62630193	62630234	-	42
chr19	45478625	45478676	-	42
chr2	63891283	63891325	+	42
chr3	113720430	113720450	-	42
chr5	136063637	136063704	+	42
chr7	135927673	135927702	-	42
chr7	139566596	139566635	-	42
chr1	1786326	1786356	-	41
chr17	1344719	1344768	-	41
chr2	234494971	234495005	-	41
chr4	10116202	10116243	-	41
chr6	26330328	26330347	-	41
chr2	46356746	46356777	+	40
chr6	122444828	122444883	-	40
chr11	61964718	61964743	-	39
chr12	111447720	111447821	+	39
chr17	47656873	47656937	+	39
chr17	50201539	50201588	-	39
chr2	112646914	112646940	+	39
chr3	30692803	30692902	+	39
chr10	71817422	71817474	-	38
chr11	65900320	65900344	-	38
chr14	22846470	22846515	+	38
chr18	9860636	9860736	+	38
chr2	54972774	54972901	-	38
chr2	84906408	84906459	+	38
chr2	108685761	108685806	+	38
chr20	62139115	62139166	-	38
chr7	2730187	2730225	-	38
chr8	61684095	61684116	-	38
chr1	159918489	159918535	-	37
chr11	110231104	110231133	-	37
chr12	6534505	6534575	+	37
chr14	49853907	49853925	-	37
chr16	55482947	55483001	+	37
chr3	31636626	31636663	+	37
chr8	69922964	69922981	-	37
chr9	134642248	134642292	+	37
chrX	78126190	78126217	+	37
chr10	17229396	17229463	+	36
chr10	77854338	77854358	-	36
chr11	18405520	18405544	+	36
chr15	60347418	60347463	-	36
chr15	69452805	69452834	+	36
chr17	81510592	81510650	-	36
chr8	56074460	56074514	-	36
chr12	49129536	49129594	-	35
chr16	55505609	55505656	+	35
chr17	28860826	28860863	+	35
chr2	234494937	234494957	-	35
chr7	2380498	2380584	+	35
chr1	222733702	222733770	+	34
chr11	35230526	35230563	+	34
chr11	65854962	65855053	-	34
chr11	65890662	65890680	+	34
chr14	22920660	22920681	-	34
chr2	203427965	203427988	+	34
chr8	23842289	23842363	-	34
chrM	11231	11297	+	34
chr1	201969898	201969918	+	33
chr10	73007780	73007834	-	33
chr12	120701036	120701069	+	33
chr15	44717655	44717763	+	33
chr15	63071702	63071748	+	33
chr3	45224618	45224669	-	33
chr3	123613891	123613938	-	33
chr7	5605851	5605873	+	33
chr1	119914424	119914492	-	32
chr11	65891267	65891295	+	32
chr17	81681437	81681468	-	32
chr2	118108801	118108820	+	32
chr2	218274401	218274456	-	32
chr3	113720394	113720422	-	32
chr6	151355823	151355878	+	32
chr8	47773814	47773837	-	32
chr9	87726125	87726173	+	32
chrM	9807	9899	+	32
chr10	102480063	102480089	-	31
chr11	35230472	35230520	+	31
chr19	38730228	38730341	+	31
chr2	215361027	215361050	-	31
chr2	237341113	237341155	-	31
chr4	6642216	6642287	+	31
chr11	35232153	35232210	+	30
chr12	55728269	55728314	-	30
chr16	28135245	28135295	-	30
chr19	12939502	12939525	+	30
chr2	65087989	65088031	-	30
chr2	215361097	215361155	-	30
chr2	237324448	237324521	-	30
chr4	165342768	165342803	+	30
chr5	179728938	179729038	+	30
chr7	101137933	101137963	+	30
chr7	135927081	135927146	-	30
chr1	159141636	159141675	-	29
chr10	17235288	17235334	+	29
chr10	86437512	86437534	-	29
chr11	63625073	63625128	-	29
chr11	65896968	65896994	-	29
chr12	55727192	55727294	-	29
chr12	120198579	120198619	-	29
chr16	1700988	1701013	+	29
chr16	46674402	46674435	-	29
chr17	1344953	1344986	-	29
chr2	54972241	54972303	-	29
chr5	72207968	72208041	+	29
chr6	136259154	136259175	-	29
chr7	135927722	135927797	-	29
chr8	11847105	11847138	-	29
chrX	154018086	154018112	-	29
chr1	39563703	39563743	-	28
chr1	161422157	161422174	-	28
chr1	223775599	223775661	+	28
chr10	17233874	17233938	+	28
chr10	33256317	33256373	-	28
chr11	18407378	18407433	+	28
chr11	69653029	69653077	+	28
chr12	120694854	120694887	+	28
chr14	73712960	73713026	-	28
chr16	28842976	28843015	-	28
chr17	4948296	4948375	-	28
chr3	98799819	98799847	-	28
chr5	17276270	17276320	+	28
chr6	34245036	34245061	+	28
chr6	151355791	151355820	+	28
chrM	6195	6247	+	28
chrX	151409237	151409258	+	28
chr1	16396626	16396659	+	27
chr1	20485611	20485680	-	27
chr1	28200977	28201027	-	27
chr1	100976191	100976220	+	27
chr10	17229324	17229374	+	27
chr10	17235837	17235880	+	27
chr11	10802187	10802222	-	27
chr12	51242504	51242527	+	27
chr12	120212195	120212217	-	27
chr14	102084954	102085006	-	27
chr19	55386341	55386378	+	27
chr20	44907390	44907443	+	27
chr3	48468548	48468603	-	27
chr5	136063511	136063556	+	27
chr5	179729152	179729252	+	27
chr9	35657871	35657897	-	27
chr9	127506074	127506111	-	27
chrX	65741005	65741087	+	27
chr1	24844084	24844103	+	26
chr1	55081317	55081381	-	26
chr10	32911979	32912046	-	26
chr10	74119245	74119268	+	26
chr10	122461698	122461758	+	26
chr10	122514629	122514723	+	26
chr12	54395331	54395436	-	26
chr14	69769557	69769590	+	26
chr15	69455192	69455256	+	26
chr16	58629753	58629810	-	26
chr17	1361095	1361124	-	26
chr17	16440191	16440220	+	26
chr17	16441360	16441400	+	26
chr18	12310984	12311024	+	26
chr19	41259944	41260048	+	26
chr2	20202135	20202180	-	26
chr2	109301902	109301919	+	26
chr2	219289981	219290035	-	26
chr22	41246497	41246560	-	26
chr3	52533616	52533648	-	26
chr6	30725188	30725224	+	26
chr9	133361742	133361820	-	26
chrX	16853679	16853776	-	26
chrX	49071281	49071348	-	26
chr1	8866416	8866500	-	25
chr1	11056012	11056043	-	25
chr1	113895398	113895425	-	25
chr1	183103355	183103406	+	25
chr1	205714676	205714729	-	25
chr12	49131306	49131355	-	25
chr14	61795071	61795115	+	25
chr14	68789304	68789403	-	25
chr15	52550750	52550773	-	25
chr15	72209734	72209759	-	25
chr17	28624302	28624336	-	25
chr17	42404516	42404604	-	25
chr2	215383452	215383482	-	25
chr20	49063202	49063251	+	25
chr3	86946327	86946352	-	25
chr3	98901168	98901246	-	25
chr5	137754261	137754315	-	25
chr5	151663268	151663383	-	25
chr7	94395014	94395033	+	25
chr7	101138218	101138261	+	25
chr7	128770014	128770098	+	25
chr8	11844843	11844949	-	25
chrY	12273668	12273687	+	25
chr1	111461004	111461064	+	24
chr1	153535277	153535353	-	24
chr1	201969848	201969887	+	24
chr1	227193885	227193927	-	24
chr11	809953	809987	+	24
chr11	10808774	10808803	-	24
chr11	35229889	35229929	+	24
chr12	120698529	120698591	+	24
chr15	72231124	72231167	-	24
chr15	74410296	74410345	-	24
chr17	28648660	28648704	-	24
chr17	42403007	42403116	-	24
chr19	4657769	4657795	-	24
chr19	38730105	38730188	+	24
chr2	54647170	54647218	+	24
chr2	84906532	84906564	+	24
chr2	216499967	216500038	+	24
chr20	36049664	36049707	-	24
chr21	46004443	46004498	+	24
chr22	36281353	36281456	-	24
chr3	98797622	98797718	-	24
chr3	98798920	98798993	-	24
chr3	196050151	196050186	-	24
chr5	151808583	151808615	+	24
chr6	28643460	28643483	+	24
chr6	83164785	83164804	+	24
chr7	44213644	44213675	+	24
chr1	8874832	8874907	-	23
chr1	55068386	55068405	-	23
chr10	17234736	17234781	+	23
chr11	35230220	35230283	+	23
chr11	62529246	62529285	-	23
chr11	69652912	69652950	+	23
chr11	69653085	69653114	+	23
chr12	6538290	6538338	+	23
chr12	49763062	49763139	+	23
chr12	120697579	120697603	+	23
chr14	102081476	102081545	-	23
chr14	104937904	104937939	-	23
chr15	63071399	63071424	+	23
chr17	39531389	39531418	+	23
chr17	42403225	42403294	-	23
chr2	215367953	215367988	-	23
chr2	236214576	236214595	+	23
chr3	41240250	41240289	+	23
chr3	98798061	98798127	-	23
chr4	1975331	1975376	+	23
chr4	173331971	173332015	-	23
chr6	28863749	28863767	-	23
chr7	128770494	128770568	+	23
chr8	97726211	97726252	+	23
chr9	114598194	114598214	+	23
chrX	154365138	154365185	-	23
chr1	223771803	223771845	+	22
chr10	17229837	17229890	+	22
chr11	62516396	62516438	-	22
chr11	65896905	65896941	-	22
chr12	120199182	120199203	-	22
chr15	56029856	56029874	-	22
chr17	81843814	81843889	-	22
chr17	81868479	81868538	-	22
chr2	20201536	20201590	-	22
chr2	33389280	33389306	+	22
chr2	112663179	112663216	+	22
chr2	132255394	132255411	-	22
chr2	215430799	215430855	-	22
chr2	215431831	215431909	-	22
chr20	31514682	31514723	+	22
chr22	35739353	35739378	-	22
chr3	39411930	39411972	+	22
chr3	98797271	98797372	-	22
chr3	98901558	98901599	-	22
chr3	196829750	196829775	+	22
chr5	136063561	136063589	+	22
chr5	176658809	176658866	+	22
chr6	34245135	34245177	+	22
chr6	146554640	146554697	+	22
chr1	8012560	8012626	-	21
chr1	33324164	33324226	-	21
chr1	154583311	154583357	-	21
chr1	227193847	227193867	-	21
chr11	35229948	35229986	+	21
chr11	65890718	65890742	+	21
chr11	69654004	69654099	+	21
chr12	49764456	49764510	+	21
chr12	121347829	121347862	-	21
chr14	68788622	68788706	-	21
chr15	43771350	43771395	+	21
chr15	69452844	69452915	+	21
chr15	83016680	83016709	-	21
chr16	55505743	55505830	+	21
chr17	66806043	66806066	+	21
chr19	2101529	2101571	-	21
chr2	54456371	54456400	+	21
chr22	20949863	20949887	+	21
chr3	98799208	98799283	-	21
chr3	196829712	196829740	+	21
chr4	26431867	26431922	+	21
chr4	77075749	77075767	-	21
chr5	72208800	72208880	+	21
chr6	31862636	31862668	-	21
chr7	5527286	5527311	-	21
chr7	76327915	76327948	-	21
chrX	124037541	124037566	+	21
chr1	1786358	1786379	-	20
chr1	27405827	27405852	-	20
chr11	35232213	35232234	+	20
chr11	65500695	65500721	+	20
chr12	49763897	49763973	+	20
chr14	102081665	102081746	-	20
chr15	72218939	72219010	-	20
chr16	55506084	55506127	+	20
chr17	4945799	4945830	-	20
chr17	50194161	50194190	-	20
chr17	66806020	66806038	+	20
chr19	3976191	3976231	-	20
chr4	152911286	152911343	+	20
chr5	151662750	151662825	-	20
chr9	33113230	33113288	-	20
chr9	35056748	35056845	-	20
chr9	130854954	130854978	+	20
chr1	43170754	43170813	-	19
chr1	152032598	152032674	-	19
chr1	156742148	156742242	-	19
chr1	183144333	183144400	+	19
chr10	77637422	77637502	-	19
chr11	69652486	69652565	+	19
chr12	6531752	6531788	+	19
chr12	54395902	54395986	-	19
chr12	120293148	120293177	-	19
chr12	120697870	120697895	+	19
chr14	22846536	22846576	+	19
chr14	103341519	103341571	+	19
chr15	48613029	48613077	-	19
chr15	72199211	72199243	-	19
chr16	21612713	21612748	+	19
chr17	5022147	5022170	+	19
chr17	35724356	35724422	+	19
chr17	42402772	42402832	-	19
chr17	42404431	42404491	-	19
chr19	46610342	46610385	+	19
chr2	10129554	10129579	+	19
chr2	10129589	10129608	+	19
chr2	101888832	101888867	+	19
chr20	58909969	58909995	+	19
chr21	8218713	8218731	+	19
chr3	133589635	133589677	+	19
chr5	136063604	136063636	+	19
chr5	178895966	178895987	+	19
chr6	133476094	133476113	+	19
chr8	61625873	61625943	-	19
chr9	33112407	33112445	-	19
chr9	119276005	119276023	-	19
chrM	9300	9334	+	19
chrX	78104132	78104198	+	19
chrX	78126267	78126307	+	19
chrX	103377988	103378029	+	19
chr1	2307781	2307807	+	18
chr1	8861192	8861255	-	18
chr1	152032770	152032790	-	18
chr1	206733434	206733517	+	18
chr10	17236289	17236333	+	18
chr11	13729885	13729922	+	18
chr11	35230717	35230735	+	18
chr11	65505648	65505690	+	18
chr11	65855150	65855182	-	18
chr11	65855982	65856038	-	18
chr11	69654175	69654265	+	18
chr12	49764601	49764633	+	18
chr13	98519264	98519316	-	18
chr14	51254601	51254648	+	18
chr14	68789457	68789493	-	18
chr14	90405221	90405300	+	18
chr14	96566211	96566236	+	18
chr14	101986143	101986163	+	18
chr14	103341582	103341606	+	18
chr14	103522589	103522608	-	18
chr15	65296040	65296071	+	18
chr19	1435017	1435056	+	18
chr19	38730012	38730062	+	18
chr2	37228130	37228183	-	18
chr2	215360990	215361026	-	18
chr2	237324193	237324246	-	18
chr2	237352521	237352560	-	18
chr20	45426067	45426085	+	18
chr22	38483545	38483623	-	18
chr3	48468140	48468189	-	18
chr3	127691231	127691276	-	18
chr3	184183678	184183785	+	18
chr5	136061508	136061583	+	18
chr5	151663165	151663194	-	18
chr5	151808631	151808656	+	18
chr7	76328009	76328057	-	18
chr7	135675091	135675121	+	18
chr8	11844758	11844780	-	18
chr9	105366366	105366385	+	18
chrM	1748	1771	+	18
chrM	6387	6450	+	18
chrM	9044	9077	+	18
chrM	10898	10934	+	18
chrM	11709	11767	+	18
chrM	13997	14058	+	18
chrX	65741206	65741266	+	18
chrX	123908108	123908145	+	18
chrX	154368006	154368033	-	18
chr1	16396585	16396619	+	17
chr10	71816718	71816742	-	17
chr10	71821995	71822014	-	17
chr10	122514452	122514491	+	17
chr11	502062	502129	-	17
chr11	18407619	18407654	+	17
chr11	61967504	61967562	-	17
chr11	65500946	65501028	+	17
chr11	65502871	65502891	+	17
chr11	65505117	65505189	+	17
chr11	70436150	70436201	+	17
chr12	6968466	6968489	-	17
chr12	13215389	13215415	+	17
chr12	49127836	49127936	-	17
chr12	49184871	49184917	-	17
chr12	49763223	49763302	+	17
chr12	56638289	56638338	-	17
chr12	112508181	112508221	+	17
chr12	122865880	122865924	-	17
chr13	98018629	98018654	+	17
chr13	113263885	113263961	+	17
chr14	21210204	21210240	-	17
chr14	55673239	55673260	+	17
chr14	102027623	102027668	+	17
chr14	103341619	103341662	+	17
chr15	72206728	72206822	-	17
chr16	55505408	55505465	+	17
chr16	55506131	55506171	+	17
chr16	58521189	58521220	-	17
chr17	4945736	4945784	-	17
chr17	16441631	16441662	+	17
chr17	38853717	38853737	-	17
chr17	78223873	78223938	+	17
chr17	81843566	81843629	-	17
chr18	46088158	46088196	-	17
chr19	2101382	2101454	-	17
chr2	26135873	26135928	+	17
chr2	157736969	157737005	-	17
chr2	215419299	215419347	-	17
chr2	216501473	216501505	+	17
chr2	237324280	237324349	-	17
chr21	41887852	41887893	-	17
chr22	36281823	36281872	-	17
chr3	45224823	45224878	-	17
chr3	55467329	55467362	-	17
chr3	120338942	120338959	-	17
chr5	72909624	72909654	+	17
chr5	96774468	96774491	+	17
chr5	122065061	122065111	-	17
chr5	136046333	136046381	+	17
chr5	179729041	179729107	+	17
chr6	109368140	109368180	-	17
chr7	260096	260155	+	17
chr7	99419482	99419510	+	17
chr7	101138866	101138890	+	17
chr7	128769270	128769319	+	17
chr8	66113403	66113430	+	17
chr8	143921811	143921852	-	17
chr9	35722184	35722219	-	17
chr9	115020855	115020886	-	17
chrM	12583	12612	+	17
chr1	8861293	8861366	-	16
chr1	35184352	35184371	-	16
chr1	159918438	159918488	-	16
chr1	167765671	167765691	+	16
chr1	206733064	206733121	+	16
chr10	32901450	32901499	-	16
chr10	71817317	71817353	-	16
chr11	35230410	35230451	+	16
chr11	47466931	47466953	-	16
chr11	47466960	47467006	-	16
chr12	110731822	110731848	-	16
chr12	112022788	112022816	+	16
chr13	76882553	76882620	-	16
chr14	54420043	54420078	+	16
chr14	58239960	58239980	-	16
chr14	70031772	70031794	+	16
chr14	102081146	102081200	-	16
chr14	102085349	102085392	-	16
chr15	32731922	32731962	+	16
chr15	43793910	43793941	+	16
chr16	8855053	8855096	-	16
chr16	31112144	31112171	+	16
chr16	55505565	55505598	+	16
chr17	42403977	42404018	-	16
chr17	81510087	81510122	-	16
chr2	101829570	101829593	+	16
chr2	187465021	187465065	-	16
chr2	226793901	226793938	-	16
chr20	44908130	44908174	+	16
chr21	41993127	41993149	-	16
chr21	46121055	46121085	+	16
chr22	35739396	35739414	-	16
chr22	37676979	37677023	+	16
chr3	141925865	141925919	+	16
chr5	179729432	179729521	+	16
chr7	76328542	76328603	-	16
chr7	94395039	94395066	+	16
chr7	94410453	94410534	+	16
chr7	101137570	101137606	+	16
chr7	101139174	101139207	+	16
chr8	23136357	23136432	-	16
chr8	54147689	54147717	+	16
chrM	7097	7151	+	16
chrM	12051	12098	+	16
chrX	65740202	65740240	+	16
chrX	154348612	154348673	-	16
chrX	154365191	154365223	-	16
chr1	1786206	1786231	-	15
chr1	1786517	1786549	-	15
chr1	20485383	20485419	-	15
chr1	47377468	47377572	+	15
chr1	77161318	77161372	-	15
chr1	205715582	205715614	-	15
chr1	228098052	228098095	+	15
chr10	17229655	17229697	+	15
chr10	17235339	17235391	+	15
chr10	71816650	71816700	-	15
chr10	122514804	122514861	+	15
chr11	866952	866970	+	15
chr11	6641876	6641894	+	15
chr11	10803223	10803262	-	15
chr11	12941816	12941838	+	15
chr11	18407440	18407493	+	15
chr11	35230365	35230403	+	15
chr11	35231929	35231978	+	15
chr11	43344043	43344063	+	15
chr11	57299829	57299929	-	15
chr11	57334524	57334583	-	15
chr11	62521506	62521538	-	15
chr11	69653225	69653263	+	15
chr12	6731132	6731156	+	15
chr12	13215567	13215646	+	15
chr12	21469798	21469818	-	15
chr12	49764792	49764840	+	15
chr12	54395655	54395692	-	15
chr12	55727150	55727186	-	15
chr12	56663866	56663894	-	15
chr12	111418257	111418288	+	15
chr12	112502169	112502206	+	15
chr12	120694219	120694254	+	15
chr13	23574131	23574148	+	15
chr13	113499998	113500063	+	15
chr14	22846085	22846172	+	15
chr14	22846368	22846455	+	15
chr14	58508583	58508602	+	15
chr14	69380358	69380390	-	15
chr14	100334636	100334666	-	15
chr15	63071351	63071387	+	15
chr15	66503150	66503171	-	15
chr15	72199709	72199747	-	15
chr15	72210405	72210441	-	15
chr15	92808644	92808662	+	15
chr16	681263	681296	+	15
chr16	56608647	56608685	+	15
chr16	88715480	88715527	-	15
chr17	1897461	1897491	+	15
chr17	4946667	4946712	-	15
chr17	7461179	7461205	-	15
chr17	28357402	28357498	-	15
chr17	42403608	42403644	-	15
chr17	42404386	42404430	-	15
chr17	47684307	47684334	+	15
chr17	50072051	50072084	+	15
chr17	50074137	50074208	+	15
chr17	60786221	60786241	+	15
chr17	76679724	76679756	-	15
chr17	81868206	81868278	-	15
chr17	81868400	81868424	-	15
chr19	810959	810978	+	15
chr19	2101671	2101705	-	15
chr19	10691474	10691492	+	15
chr19	22694890	22694907	-	15
chr19	48966362	48966395	+	15
chr2	54982560	54982622	-	15
chr2	215361516	215361601	-	15
chr2	215386727	215386766	-	15
chr2	215433355	215433407	-	15
chr2	218595265	218595299	+	15
chr20	35557190	35557215	+	15
chr20	44499694	44499714	-	15
chr20	45326678	45326715	-	15
chr21	25881340	25881378	-	15
chr22	41246347	41246371	-	15
chr3	10115771	10115815	+	15
chr3	39408623	39408670	+	15
chr3	48468926	48469000	-	15
chr3	52528007	52528057	-	15
chr3	58130813	58130845	+	15
chr3	98901261	98901328	-	15
chr3	128637913	128637988	-	15
chr3	146110426	146110450	-	15
chr3	157443175	157443202	+	15
chr3	179588288	179588306	+	15
chr3	196049510	196049573	-	15
chr4	98471373	98471401	-	15
chr5	177595771	177595797	+	15
chr6	119177400	119177425	-	15
chr6	119177431	119177453	-	15
chr7	99419535	99419560	+	15
chr7	112405029	112405047	-	15
chr7	134969678	134969711	+	15
chr8	26410578	26410632	+	15
chr8	47977671	47977697	+	15
chr8	100919267	100919298	-	15
chr9	19380216	19380246	-	15
chr9	105365603	105365625	+	15
chr9	108979291	108979365	-	15
chr9	131578464	131578499	-	15
chrM	11478	11528	+	15
chrM	14120	14160	+	15
chrM	15434	15498	+	15
chrM	15612	15663	+	15
chrX	12975128	12975161	+	15
chr1	2434348	2434366	+	14
chr1	6591314	6591366	-	14
chr1	8012236	8012279	-	14
chr1	8861115	8861138	-	14
chr1	8878600	8878650	-	14
chr1	24842552	24842603	+	14
chr1	26281199	26281258	+	14
chr1	33009525	33009549	-	14
chr1	114706148	114706180	-	14
chr1	153535215	153535273	-	14
chr1	159918647	159918708	-	14
chr1	162781599	162781627	+	14
chr1	203742665	203742731	+	14
chr1	203743059	203743130	+	14
chr1	225402250	225402283	-	14
chr10	17229906	17229990	+	14
chr10	17233584	17233610	+	14
chr10	32894988	32895007	-	14
chr10	122461975	122462054	+	14
chr10	126017106	126017139	-	14
chr11	18405455	18405517	+	14
chr11	57324856	57324873	-	14
chr11	65892522	65892563	-	14
chr11	65892762	65892824	-	14
chr11	65900250	65900278	-	14
chr11	123057665	123057699	-	14
chr12	51242898	51242927	+	14
chr12	57212722	57212740	+	14
chr12	106237943	106238014	-	14
chr12	111418237	111418256	+	14
chr12	130876111	130876186	+	14
chr13	91354185	91354214	+	14
chr14	31107645	31107703	-	14
chr14	68788709	68788740	-	14
chr14	102015122	102015177	+	14
chr15	44717839	44717869	+	14
chr15	48420690	48420722	-	14
chr15	74409812	74409855	-	14
chr16	8853687	8853771	-	14
chr16	55483057	55483100	+	14
chr17	17158588	17158618	+	14
chr17	17188127	17188216	+	14
chr17	18208585	18208642	+	14
chr17	18209175	18209227	+	14
chr17	42403739	42403781	-	14
chr17	81843705	81843810	-	14
chr19	3976394	3976445	-	14
chr19	38729444	38729480	+	14
chr19	48966628	48966679	+	14
chr2	132255661	132255680	-	14
chr2	134452063	134452106	+	14
chr2	152143924	152143949	-	14
chr2	200478314	200478347	+	14
chr2	215409606	215409699	-	14
chr2	218959724	218959742	+	14
chr20	41163443	41163476	+	14
chr20	45326642	45326662	-	14
chr20	49114532	49114586	-	14
chr20	63933039	63933068	+	14
chr21	8210738	8210768	+	14
chr22	36282143	36282187	-	14
chr22	38821253	38821341	-	14
chr22	38865615	38865646	-	14
chr3	32481721	32481771	-	14
chr3	52528188	52528234	-	14
chr3	57556358	57556397	+	14
chr3	98798210	98798249	-	14
chr3	141447884	141447908	+	14
chr4	67616945	67617021	-	14
chr4	99950195	99950273	-	14
chr4	186598048	186598077	-	14
chr5	72205452	72205476	+	14
chr5	136063725	136063784	+	14
chr5	150297102	150297121	-	14
chr5	151804209	151804249	+	14
chr5	180791035	180791093	-	14
chr6	26104164	26104254	+	14
chr6	27505866	27505892	-	14
chr7	74099133	74099154	+	14
chr7	76328780	76328846	-	14
chr7	106208179	106208198	+	14
chr7	128769458	128769521	+	14
chr7	128769970	128770011	+	14
chr8	8891780	8891817	-	14
chr8	27735956	27735984	-	14
chr8	47773782	47773807	-	14
chr8	100703151	100703178	-	14
chr8	100703275	100703318	-	14
chr8	143915467	143915510	-	14
chr9	34589038	34589055	-	14
chr9	76571807	76571858	+	14
chr9	98015647	98015703	+	14
chr9	127506128	127506176	-	14
chrM	12437	12486	+	14
chrX	154348710	154348761	-	14
chr1	1785700	1785727	-	13
chr1	8865396	8865444	-	13
chr1	8867124	8867199	-	13
chr1	20483486	20483531	-	13
chr1	32775929	32775977	-	13
chr1	70251839	70251896	+	13
chr1	150623941	150623973	-	13
chr1	151982943	151982998	-	13
chr1	152032731	152032759	-	13
chr1	159918602	159918626	-	13
chr1	161531101	161531119	+	13
chr1	228098480	228098523	+	13
chr1	230281807	230281837	+	13
chr10	125816186	125816208	-	13
chr11	35229715	35229774	+	13
chr11	35231665	35231696	+	13
chr11	65888328	65888370	-	13
chr11	69651669	69651703	+	13
chr11	70435257	70435289	+	13
chr11	70435746	70435788	+	13
chr12	27423204	27423236	+	13
chr12	49272949	49272974	+	13
chr12	57211183	57211244	+	13
chr12	57431168	57431190	+	13
chr12	118052383	118052428	-	13
chr12	120698289	120698324	+	13
chr13	38361884	38361920	+	13
chr13	98022011	98022042	+	13
chr13	113495572	113495636	+	13
chr14	22846609	22846659	+	13
chr14	51254650	51254754	+	13
chr14	69380219	69380269	-	13
chr14	96089859	96089882	+	13
chr14	102028073	102028108	+	13
chr15	63323961	63324023	-	13
chr15	72199595	72199617	-	13
chr15	72200513	72200572	-	13
chr16	55505466	55505541	+	13
chr17	5022217	5022265	+	13
chr17	41689904	41689944	+	13
chr17	42403935	42403968	-	13
chr17	44803445	44803489	-	13
chr17	44932163	44932183	-	13
chr17	50188742	50188796	-	13
chr17	58491193	58491217	-	13
chr17	60786255	60786274	+	13
chr17	76680690	76680728	-	13
chr18	12325893	12325950	+	13
chr19	2429942	2430019	-	13
chr19	12944146	12944200	+	13
chr19	39369763	39369821	+	13
chr2	54629286	54629305	+	13
chr2	54668637	54668719	+	13
chr2	54973020	54973058	-	13
chr2	69387191	69387227	-	13
chr2	215428229	215428270	-	13
chr2	237324642	237324680	-	13
chr2	237377044	237377073	-	13
chr20	35949434	35949454	+	13
chr21	46112062	46112113	+	13
chr22	20951099	20951134	+	13
chr22	36282464	36282545	-	13
chr3	50289271	50289341	-	13
chr3	52528445	52528466	-	13
chr3	98798404	98798468	-	13
chr3	127691190	127691208	-	13
chr3	130998358	130998386	+	13
chr3	194437421	194437466	-	13
chr4	8866718	8866735	-	13
chr5	136060868	136060931	+	13
chr5	137754321	137754357	-	13
chr5	177595580	177595642	+	13
chr5	179729523	179729569	+	13
chr5	179800190	179800224	-	13
chr6	32370172	32370195	+	13
chr6	43785798	43785867	+	13
chr6	44253706	44253756	+	13
chr6	122456555	122456590	-	13
chr6	159991275	159991312	+	13
chr7	74083824	74083852	+	13
chr7	74083976	74084040	+	13
chr7	98291129	98291161	+	13
chr7	101137841	101137885	+	13
chr7	106091117	106091172	-	13
chr7	116797060	116797120	+	13
chr7	128769937	128769969	+	13
chr7	128846809	128846842	+	13
chr7	128848842	128848907	+	13
chr7	135927293	135927319	-	13
chr9	34634831	34634888	-	13
chr9	112687489	112687513	-	13
chrM	7818	7905	+	13
chrM	9712	9777	+	13
chrM	11200	11229	+	13
chrX	37490973	37490990	+	13
chrX	154360511	154360548	-	13
chr1	39442853	39442876	+	12
chr1	45511125	45511145	-	12
chr1	116404503	116404528	+	12
chr1	119912970	119913030	-	12
chr1	145465727	145465789	-	12
chr1	153534719	153534784	-	12
chr1	173866019	173866037	-	12
chr1	173866705	173866723	-	12
chr1	183144301	183144326	+	12
chr1	223775116	223775176	+	12
chr1	234606580	234606633	-	12
chr1	244858162	244858233	-	12
chr10	33254178	33254212	-	12
chr10	71816600	71816638	-	12
chr10	71816757	71816806	-	12
chr10	74119344	74119376	+	12
chr10	91863617	91863642	+	12
chr11	812547	812618	+	12
chr11	59551772	59551809	+	12
chr11	62519958	62519980	-	12
chr11	62629228	62629254	-	12
chr11	69654133	69654173	+	12
chr11	70436428	70436503	+	12
chr11	123083834	123083864	-	12
chr12	6537110	6537168	+	12
chr12	13215481	13215511	+	12
chr12	56144328	56144390	+	12
chr12	132772184	132772215	-	12
chr13	113322893	113322928	+	12
chr14	52671632	52671663	-	12
chr14	55684197	55684218	+	12
chr14	75132360	75132393	-	12
chr14	90405156	90405216	+	12
chr14	106636660	106636677	+	12
chr15	43793766	43793825	+	12
chr15	64155862	64155916	-	12
chr15	70854081	70854139	-	12
chr15	73927662	73927679	-	12
chr16	8854946	8855019	-	12
chr16	22285255	22285282	+	12
chr16	55489711	55489743	+	12
chr17	16381103	16381174	+	12
chr17	18208790	18208817	+	12
chr17	42402619	42402668	-	12
chr17	42403677	42403700	-	12
chr17	50064585	50064608	+	12
chr17	50068204	50068273	+	12
chr17	50072097	50072119	+	12
chr17	50187882	50187918	-	12
chr17	50201500	50201529	-	12
chr17	59681377	59681420	+	12
chr17	62666486	62666519	+	12
chr17	81510138	81510157	-	12
chr18	59328634	59328668	-	12
chr19	580678	580745	+	12
chr19	3983118	3983199	-	12
chr19	6035603	6035620	-	12
chr19	41260093	41260120	+	12
chr19	41260876	41260923	+	12
chr19	41861157	41861212	+	12
chr19	55117281	55117320	-	12
chr19	55385926	55385968	+	12
chr2	38068918	38068968	-	12
chr2	54972927	54972979	-	12
chr2	70280694	70280728	+	12
chr2	131048826	131048849	-	12
chr2	152175690	152175731	-	12
chr2	200817101	200817137	+	12
chr2	215379302	215379324	-	12
chr2	215406279	215406302	-	12
chr2	216499349	216499397	+	12
chr2	223975523	223975558	-	12
chr2	237366020	237366045	-	12
chr20	44511309	44511326	-	12
chr20	50958515	50958544	-	12
chr21	8210771	8210790	+	12
chr21	37202651	37202686	+	12
chr22	37678463	37678550	+	12
chr22	38819691	38819711	-	12
chr22	41246238	41246310	-	12
chr3	30693721	30693756	+	12
chr3	31623772	31623805	+	12
chr3	41240103	41240164	+	12
chr3	57270025	57270072	+	12
chr3	98901454	98901494	-	12
chr3	128813908	128813964	+	12
chr3	149030604	149030644	-	12
chr4	75645080	75645128	-	12
chr5	10254730	10254754	+	12
chr5	32602024	32602058	+	12
chr5	179836680	179836704	+	12
chr5	179836735	179836794	+	12
chr6	34245464	34245488	+	12
chr6	43784987	43785055	+	12
chr6	43785126	43785146	+	12
chr6	43785917	43785971	+	12
chr6	73824508	73824545	+	12
chr6	75253716	75253780	-	12
chr6	121448149	121448212	+	12
chr6	151351058	151351132	+	12
chr7	44828568	44828586	-	12
chr7	73699646	73699730	-	12
chr7	74121884	74121919	+	12
chr7	74195776	74195811	+	12
chr7	128770100	128770121	+	12
chr7	128770245	128770277	+	12
chr7	128770405	128770439	+	12
chr7	128770460	128770489	+	12
chr7	128848943	128848966	+	12
chr7	134968503	134968593	+	12
chr7	135927528	135927593	-	12
chr7	149589100	149589117	-	12
chr7	151556257	151556302	-	12
chr8	23842254	23842287	-	12
chr8	133238088	133238127	-	12
chr9	91409274	91409300	-	12
chr9	127510263	127510291	-	12
chr9	128694740	128694764	+	12
chrX	109642684	109642706	-	12
chrX	150767872	150767902	-	12
chrX	154364903	154364930	-	12
chr1	20482490	20482540	-	11
chr1	53766423	53766470	-	11
chr1	153534802	153534835	-	11
chr1	159918211	159918249	-	11
chr1	205715644	205715673	-	11
chr1	206733369	206733429	+	11
chr1	223762179	223762237	+	11
chr1	230280106	230280152	+	11
chr10	32958182	32958224	-	11
chr10	71816807	71816846	-	11
chr10	97456789	97456835	+	11
chr10	100183798	100183834	-	11
chr10	100361168	100361210	+	11
chr10	100362878	100362922	+	11
chr10	104266080	104266101	+	11
chr10	126017007	126017040	-	11
chr11	866914	866934	+	11
chr11	18396830	18396856	+	11
chr11	18407497	18407548	+	11
chr11	34100720	34100753	+	11
chr11	35231487	35231524	+	11
chr11	61967569	61967593	-	11
chr11	65505739	65505759	+	11
chr11	65539570	65539606	-	11
chr11	67398587	67398631	-	11
chr11	69651844	69651900	+	11
chr11	69653006	69653028	+	11
chr12	15903247	15903297	+	11
chr12	27385508	27385563	+	11
chr12	49762885	49762943	+	11
chr12	56239327	56239368	-	11
chr12	76027828	76027894	-	11
chr12	120293230	120293247	-	11
chr12	120698351	120698368	+	11
chr14	22847053	22847105	+	11
chr14	54427153	54427183	-	11
chr14	55069119	55069153	+	11
chr14	68789494	68789523	-	11
chr14	81473798	81473856	-	11
chr14	101986477	101986515	+	11
chr14	101994271	101994309	+	11
chr14	102004759	102004802	+	11
chr14	102005135	102005201	+	11
chr15	32732020	32732090	+	11
chr15	48410567	48410603	-	11
chr15	48470642	48470673	-	11
chr15	49126667	49126707	-	11
chr15	69455452	69455471	+	11
chr16	31180168	31180199	+	11
chr16	47143870	47143930	-	11
chr16	55485378	55485417	+	11
chr17	7224629	7224698	+	11
chr17	17185137	17185172	+	11
chr17	18247724	18247763	-	11
chr17	21002185	21002222	-	11
chr17	41867354	41867375	-	11
chr17	42402979	42403004	-	11
chr17	43211145	43211190	+	11
chr17	47673009	47673044	+	11
chr17	50090201	50090220	+	11
chr17	50194797	50194837	-	11
chr17	81843431	81843492	-	11
chr18	46088121	46088157	-	11
chr18	59328544	59328564	-	11
chr18	59329663	59329726	-	11
chr19	12940802	12940839	+	11
chr19	38729772	38729818	+	11
chr19	41869030	41869061	+	11
chr19	47741615	47741675	+	11
chr19	49489898	49489926	+	11
chr19	57306362	57306383	+	11
chr2	9630480	9630541	-	11
chr2	26191483	26191532	-	11
chr2	54456430	54456478	+	11
chr2	61031526	61031550	+	11
chr2	205354219	205354236	+	11
chr2	219178595	219178637	+	11
chr2	237376855	237376885	-	11
chr2	241352232	241352316	+	11
chr20	32849400	32849434	+	11
chr20	35626655	35626685	-	11
chr20	35699424	35699457	+	11
chr20	38092254	38092288	+	11
chr20	49058508	49058537	+	11
chr20	49319323	49319341	-	11
chr21	45981858	45981907	+	11
chr22	24542854	24542903	-	11
chr22	36282589	36282651	-	11
chr22	36282656	36282689	-	11
chr3	49533741	49533776	+	11
chr3	51674451	51674480	+	11
chr3	98797907	98797981	-	11
chr3	98798473	98798527	-	11
chr3	98798531	98798556	-	11
chr3	98799775	98799812	-	11
chr3	98817821	98817896	-	11
chr3	123613856	123613881	-	11
chr3	128067526	128067558	+	11
chr3	128813500	128813558	+	11
chr3	156543184	156543216	-	11
chr3	196814518	196814560	+	11
chr4	499338	499355	+	11
chr4	1832827	1832863	-	11
chr4	93155037	93155055	+	11
chr5	72206358	72206381	+	11
chr5	72208920	72208974	+	11
chr5	134605912	134605933	-	11
chr5	136044077	136044104	+	11
chr5	136046845	136046901	+	11
chr5	136063382	136063449	+	11
chr5	140117542	140117564	+	11
chr5	150795982	150796012	+	11
chr5	151662482	151662568	-	11
chr5	176658359	176658396	+	11
chr5	179730348	179730378	+	11
chr5	179836826	179836862	+	11
chr6	26104256	26104278	+	11
chr6	28589367	28589385	+	11
chr6	30725159	30725177	+	11
chr6	33305167	33305208	-	11
chr6	43785974	43786002	+	11
chr6	43786011	43786052	+	11
chr6	73783789	73783820	+	11
chr7	44213956	44213998	+	11
chr7	44572912	44572943	-	11
chr7	63925823	63925840	-	11
chr7	73536426	73536445	-	11
chr7	94424341	94424392	+	11
chr7	101137818	101137838	+	11
chr7	116559541	116559590	+	11
chr7	116560196	116560250	+	11
chr7	128748707	128748741	+	11
chr7	128848674	128848695	+	11
chr7	128858527	128858614	+	11
chr8	30785831	30785869	-	11
chr8	42546518	42546546	+	11
chr8	61684157	61684189	-	11
chr8	61714463	61714543	-	11
chr8	70583717	70583751	-	11
chr8	118412402	118412419	-	11
chr9	6506736	6506770	+	11
chr9	35057039	35057064	-	11
chr9	35725628	35725657	-	11
chr9	104831790	104831813	-	11
chr9	130222715	130222739	+	11
chr9	130232997	130233029	+	11
chr9	130233331	130233374	+	11
chr9	133361892	133361942	-	11
chrM	4871	4900	+	11
chrM	5111	5148	+	11
chrX	41344270	41344322	+	11
chrX	105902039	105902057	+	11
chrX	145727187	145727204	-	11
chrX	150768364	150768392	-	11
chrX	151407297	151407316	+	11
chrX	154018304	154018362	-	11
chr1	1786304	1786321	-	10
chr1	11022247	11022289	+	10
chr1	20483104	20483138	-	10
chr1	28200771	28200788	-	10
chr1	28621951	28622035	-	10
chr1	32775342	32775395	-	10
chr1	33324401	33324444	-	10
chr1	35184438	35184467	-	10
chr1	40293359	40293402	+	10
chr1	43164685	43164742	-	10
chr1	51973398	51973426	+	10
chr1	110343717	110343741	+	10
chr1	119914222	119914262	-	10
chr1	119914701	119914749	-	10
chr1	119914919	119914955	-	10
chr1	165911014	165911045	+	10
chr1	206734093	206734116	+	10
chr1	207761403	207761427	+	10
chr1	210374204	210374234	-	10
chr1	234606039	234606083	-	10
chr10	96521413	96521463	-	10
chr10	102657643	102657683	+	10
chr10	110511036	110511082	+	10
chr11	10802326	10802399	-	10
chr11	12938269	12938294	+	10
chr11	18407172	18407208	+	10
chr11	35221650	35221668	+	10
chr11	64204345	64204403	+	10
chr11	64244927	64244954	-	10
chr11	65546545	65546567	-	10
chr11	65892832	65892860	-	10
chr11	66276908	66276933	+	10
chr11	67398346	67398393	-	10
chr11	69652074	69652097	+	10
chr11	69654299	69654344	+	10
chr11	69654356	69654379	+	10
chr11	77665473	77665491	-	10
chr11	118897190	118897236	-	10
chr12	2803655	2803703	+	10
chr12	6537904	6537945	+	10
chr12	8941622	8941662	-	10
chr12	16364105	16364132	+	10
chr12	24811747	24811800	-	10
chr12	47965878	47965922	+	10
chr12	53041970	53042015	+	10
chr12	54233378	54233411	-	10
chr12	55726191	55726229	-	10
chr12	57193173	57193228	+	10
chr12	57195015	57195045	+	10
chr12	76028324	76028352	-	10
chr12	76028594	76028641	-	10
chr12	104321175	104321231	+	10
chr12	108646567	108646620	-	10
chr12	112508237	112508264	+	10
chr13	45341171	45341193	-	10
chr13	98022138	98022199	+	10
chr13	113323274	113323352	+	10
chr14	22846213	22846247	+	10
chr14	52640153	52640175	-	10
chr14	54427126	54427148	-	10
chr14	55671784	55671811	+	10
chr14	75134482	75134510	-	10
chr14	96566932	96566990	+	10
chr14	101987493	101987550	+	10
chr14	102000979	102001004	+	10
chr14	102084788	102084855	-	10
chr15	32731846	32731886	+	10
chr15	41561247	41561277	+	10
chr15	52550715	52550744	-	10
chr15	58595753	58595783	-	10
chr15	72199076	72199127	-	10
chr16	9103639	9103675	+	10
chr16	18806166	18806185	-	10
chr16	55505883	55505940	+	10
chr16	57042249	57042266	+	10
chr16	84054273	84054324	-	10
chr17	4167017	4167070	-	10
chr17	4980242	4980294	-	10
chr17	18209369	18209424	+	10
chr17	28645027	28645064	-	10
chr17	42402889	42402927	-	10
chr17	50056546	50056586	+	10
chr17	50064114	50064163	+	10
chr17	50189446	50189522	-	10
chr17	58490911	58490955	-	10
chr17	81512729	81512752	-	10
chr17	82239873	82239922	+	10
chr18	670707	670733	+	10
chr19	2430317	2430356	-	10
chr19	3976315	3976334	-	10
chr19	5787466	5787537	-	10
chr19	12939446	12939500	+	10
chr19	19505897	19505942	+	10
chr19	34428372	34428398	+	10
chr19	36140117	36140149	+	10
chr2	27050848	27050862	+	10
chr2	43011127	43011144	-	10
chr2	85321198	85321260	-	10
chr2	85597487	85597507	+	10
chr2	101839927	101839986	+	10
chr2	101891161	101891218	+	10
chr2	131049016	131049059	-	10
chr2	176201101	176201147	-	10
chr2	177042407	177042424	-	10
chr2	182978851	182978913	-	10
chr2	215361275	215361308	-	10
chr2	215414874	215414923	-	10
chr2	215435946	215435995	-	10
chr2	229358173	229358214	-	10
chr2	230879080	230879110	+	10
chr2	235797819	235797866	+	10
chr2	237324353	237324394	-	10
chr2	237325627	237325645	-	10
chr20	3805293	3805313	+	10
chr20	34072098	34072149	+	10
chr20	35557222	35557241	+	10
chr20	35626581	35626616	-	10
chr20	36046884	36046915	-	10
chr20	36779913	36779969	-	10
chr20	59038494	59038534	-	10
chr20	62388311	62388336	+	10
chr21	25881388	25881428	-	10
chr21	44850769	44850790	-	10
chr22	32387878	32387920	-	10
chr22	36304027	36304049	-	10
chr22	36305075	36305108	-	10
chr22	36320296	36320342	-	10
chr22	37922113	37922152	+	10
chr22	50197868	50197901	+	10
chr3	45677523	45677551	+	10
chr3	98593483	98593521	-	10
chr3	98796734	98796773	-	10
chr3	98798291	98798363	-	10
chr3	98799304	98799366	-	10
chr3	98881723	98881774	-	10
chr3	113721386	113721413	-	10
chr3	122426308	122426394	-	10
chr3	184180630	184180648	+	10
chr3	184322575	184322616	+	10
chr3	184335038	184335105	+	10
chr4	108620565	108620588	+	10
chr4	165342805	165342844	+	10
chr5	34831614	34831693	+	10
chr5	72206286	72206319	+	10
chr5	136063229	136063279	+	10
chr5	151663391	151663419	-	10
chr5	151804390	151804411	+	10
chr5	171900059	171900094	-	10
chr5	179800046	179800065	-	10
chr5	179836864	179836908	+	10
chr6	33780143	33780173	-	10
chr6	40396335	40396352	-	10
chr6	44251080	44251098	+	10
chr6	108223006	108223050	-	10
chr6	160109879	160109901	+	10
chr7	26192490	26192543	-	10
chr7	55198703	55198722	+	10
chr7	73687053	73687091	+	10
chr7	101138307	101138343	+	10
chr7	107919530	107919555	+	10
chr7	116560999	116561047	+	10
chr7	116797467	116797527	+	10
chr7	128769566	128769594	+	10
chr7	128770593	128770638	+	10
chr7	130497189	130497207	+	10
chr7	134968794	134968844	+	10
chr7	139565700	139565750	-	10
chr8	17962096	17962144	+	10
chr8	23328452	23328509	-	10
chr8	26410539	26410574	+	10
chr8	26412592	26412647	+	10
chr8	116846517	116846553	-	10
chr9	35062103	35062129	-	10
chr9	35712011	35712037	-	10
chr9	37863536	37863566	+	10
chr9	73170280	73170317	+	10
chr9	98015586	98015628	+	10
chr9	101563039	101563063	+	10
chr9	104783120	104783170	-	10
chr9	115030262	115030310	-	10
chr9	127506662	127506695	-	10
chr9	133362823	133362862	-	10
chrM	1968	1998	+	10
chrM	3987	4030	+	10
chrM	11073	11096	+	10
chrM	11836	11881	+	10
chrM	15555	15586	+	10
chrX	23786028	23786085	+	10
chrX	48577459	48577503	+	10
chrX	65740910	65740966	+	10
chrX	78103797	78103820	+	10
chrX	151407317	151407347	+	10
chrX	154011162	154011205	-	10
chrX	154349736	154349759	-	10
chrX	154352340	154352387	-	10
chrX	154360477	154360501	-	10
chr1	944418	944449	-	9
chr1	1785410	1785471	-	9
chr1	1786166	1786189	-	9
chr1	24841427	24841454	+	9
chr1	32773840	32773864	+	9
chr1	84671279	84671316	-	9
chr1	112701388	112701413	-	9
chr1	113974408	113974442	+	9
chr1	114733742	114733815	-	9
chr1	114749887	114749938	-	9
chr1	119923643	119923665	-	9
chr1	119923671	119923700	-	9
chr1	144560819	144560838	-	9
chr1	151404927	151404968	-	9
chr1	153535945	153535976	-	9
chr1	156263493	156263557	-	9
chr1	179844780	179844809	-	9
chr1	201820986	201821010	+	9
chr1	203682743	203682761	+	9
chr1	228493920	228493940	+	9
chr1	234606549	234606570	-	9
chr10	12035429	12035449	-	9
chr10	17229750	17229785	+	9
chr10	71817360	71817402	-	9
chr10	74119287	74119310	+	9
chr10	86437545	86437583	-	9
chr10	86499743	86499778	-	9
chr10	101781480	101781534	-	9
chr10	126017054	126017089	-	9
chr11	18396901	18396970	+	9
chr11	18407229	18407259	+	9
chr11	43344010	43344029	+	9
chr11	44619964	44620011	+	9
chr11	62516260	62516303	-	9
chr11	62525714	62525748	-	9
chr11	62625741	62625763	-	9
chr11	62881250	62881268	+	9
chr11	65505805	65505843	+	9
chr11	65858155	65858193	-	9
chr11	69653124	69653159	+	9
chr11	70435598	70435658	+	9
chr11	119018316	119018349	-	9
chr12	13214770	13214793	+	9
chr12	13216336	13216372	+	9
chr12	26999618	26999642	-	9
chr12	49273007	49273032	+	9
chr12	49763476	49763518	+	9
chr12	108646309	108646378	-	9
chr12	110731860	110731897	-	9
chr12	112508155	112508174	+	9
chr12	118144868	118144909	+	9
chr12	120222567	120222586	-	9
chr12	120222589	120222620	-	9
chr12	120700361	120700384	+	9
chr12	123034624	123034662	-	9
chr13	45336958	45337001	-	9
chr13	70024122	70024139	-	9
chr13	98021890	98021916	+	9
chr14	21269409	21269434	-	9
chr14	22847248	22847278	+	9
chr14	55065528	55065561	+	9
chr14	55673192	55673212	+	9
chr14	61795234	61795307	+	9
chr14	75133137	75133165	-	9
chr14	90404879	90404913	+	9
chr14	93293987	93294007	-	9
chr14	96565197	96565229	+	9
chr14	102083120	102083166	-	9
chr14	104940814	104940843	-	9
chr14	104940947	104940974	-	9
chr14	104954425	104954464	-	9
chr15	63325596	63325676	-	9
chr15	72200575	72200615	-	9
chr16	21625070	21625108	+	9
chr16	31112195	31112219	+	9
chr16	55485677	55485728	+	9
chr16	56608574	56608619	+	9
chr16	58163727	58163764	-	9
chr16	58547633	58547669	-	9
chr16	74296901	74296928	+	9
chr16	74462563	74462592	-	9
chr17	1004410	1004439	-	9
chr17	4999844	4999869	+	9
chr17	7460907	7460944	-	9
chr17	17150135	17150161	+	9
chr17	17812371	17812405	-	9
chr17	18208693	18208716	+	9
chr17	32370028	32370046	+	9
chr17	38853070	38853089	-	9
chr17	42403347	42403387	-	9
chr17	42842027	42842046	+	9
chr17	43211208	43211237	+	9
chr17	44851175	44851228	-	9
chr17	47678138	47678174	+	9
chr17	47684258	47684281	+	9
chr17	50089648	50089686	+	9
chr17	50194133	50194157	-	9
chr17	54962751	54962790	-	9
chr17	59647545	59647597	+	9
chr17	81860444	81860479	-	9
chr17	81868176	81868197	-	9
chr17	81868911	81868974	-	9
chr17	82442760	82442796	-	9
chr18	9400411	9400479	+	9
chr19	3468643	3468689	+	9
chr19	4838553	4838584	-	9
chr19	10486380	10486435	-	9
chr19	12745448	12745482	+	9
chr19	12944244	12944273	+	9
chr19	13135732	13135762	+	9
chr19	18307119	18307146	-	9
chr19	21821356	21821374	-	9
chr19	38729928	38729957	+	9
chr19	39433311	39433367	-	9
chr19	46920676	46920695	+	9
chr19	47000857	47000900	+	9
chr19	58388217	58388242	+	9
chr2	9414220	9414256	-	9
chr2	10802551	10802603	-	9
chr2	20202027	20202072	-	9
chr2	20447695	20447717	+	9
chr2	27243575	27243615	+	9
chr2	97648030	97648087	+	9
chr2	152637612	152637633	+	9
chr2	190969778	190969803	-	9
chr2	210433779	210433802	-	9
chr2	215375298	215375317	-	9
chr2	219180191	219180245	+	9
chr20	3650603	3650644	+	9
chr20	3805272	3805292	+	9
chr20	14966103	14966120	+	9
chr20	36048287	36048338	-	9
chr20	36778114	36778134	-	9
chr20	38090233	38090267	+	9
chr20	44906798	44906846	+	9
chr20	45326510	45326529	-	9
chr20	58360390	58360419	+	9
chr20	58445289	58445309	+	9
chr20	63741416	63741480	+	9
chr21	14372348	14372378	-	9
chr21	46004499	46004531	+	9
chr21	46120547	46120580	+	9
chr21	46125970	46126018	+	9
chr22	35393867	35393919	+	9
chr22	35394081	35394100	+	9
chr22	36288344	36288421	-	9
chr22	36312183	36312221	-	9
chr22	37225879	37225905	-	9
chr22	38861794	38861818	-	9
chr22	40330411	40330430	+	9
chr22	41245950	41245983	-	9
chr22	42070335	42070353	-	9
chr22	46686708	46686743	-	9
chr3	31636478	31636528	+	9
chr3	45224749	45224776	-	9
chr3	45225052	45225083	-	9
chr3	45677585	45677610	+	9
chr3	52533726	52533774	-	9
chr3	98796095	98796142	-	9
chr3	98798623	98798664	-	9
chr3	128070955	128070993	+	9
chr3	128620185	128620222	-	9
chr3	170091113	170091134	-	9
chr3	184306063	184306090	+	9
chr3	194405522	194405551	-	9
chr3	194431106	194431140	-	9
chr3	196049856	196049892	-	9
chr4	1953316	1953340	+	9
chr4	10088713	10088745	-	9
chr4	52028795	52028827	-	9
chr4	75643847	75643864	-	9
chr4	76160619	76160681	-	9
chr5	53092630	53092661	+	9
chr5	72208720	72208786	+	9
chr5	137752822	137752844	-	9
chr5	150795652	150795673	+	9
chr5	151662834	151662852	-	9
chr5	177303940	177303997	+	9
chr5	179722873	179722896	+	9
chr5	179729305	179729339	+	9
chr5	179730279	179730327	+	9
chr6	28589387	28589418	+	9
chr6	43179749	43179786	+	9
chr6	43770248	43770312	+	9
chr6	132814993	132815077	+	9
chr6	134133778	134133795	+	9
chr6	149789962	149790010	+	9
chr6	151356429	151356492	+	9
chr7	2379426	2379455	+	9
chr7	2730502	2730541	-	9
chr7	11013732	11013793	+	9
chr7	55470728	55470748	-	9
chr7	94394882	94394927	+	9
chr7	116560342	116560405	+	9
chr7	128769716	128769747	+	9
chr7	128858876	128858913	+	9
chr7	128859184	128859220	+	9
chr7	130166173	130166195	-	9
chr7	139568499	139568546	-	9
chr7	139568640	139568672	-	9
chr7	139571197	139571217	-	9
chr7	157268223	157268273	+	9
chr8	11848066	11848100	-	9
chr8	23843890	23843938	-	9
chr8	26411729	26411767	+	9
chr8	30653430	30653451	-	9
chr8	47773972	47774032	-	9
chr8	100919664	100919695	-	9
chr8	143811177	143811201	-	9
chr8	144789842	144789877	-	9
chr8	145054458	145054496	+	9
chr8	145054501	145054535	+	9
chr9	35099975	35099998	-	9
chr9	37861323	37861366	+	9
chr9	83660888	83660951	-	9
chr9	88475377	88475422	+	9
chr9	99142527	99142557	+	9
chr9	104783710	104783746	-	9
chr9	127506019	127506062	-	9
chr9	127506573	127506640	-	9
chr9	133363392	133363413	-	9
chrM	2658	2684	+	9
chrM	5297	5319	+	9
chrM	9474	9518	+	9
chrM	10555	10606	+	9
chrM	12344	12360	+	9
chrM	13314	13380	+	9
chrM	13715	13751	+	9
chrM	14088	14119	+	9
chrX	12976959	12976999	+	9
chrX	12977013	12977053	+	9
chrX	41136811	41136849	+	9
chrX	74533126	74533189	+	9
chrX	103330266	103330284	+	9
chrX	154011758	154011806	-	9
chrX	154018054	154018083	-	9
chrX	154353091	154353119	-	9
chrX	154359491	154359511	-	9
chr1	1338597	1338628	-	8
chr1	1495707	1495731	+	8
chr1	1785779	1785820	-	8
chr1	1785921	1785953	-	8
chr1	6591367	6591401	-	8
chr1	6591969	6592015	-	8
chr1	6592280	6592326	-	8
chr1	8012653	8012696	-	8
chr1	16443703	16443720	+	8
chr1	19339217	19339269	-	8
chr1	24843075	24843107	+	8
chr1	34089006	34089053	-	8
chr1	36348765	36348784	-	8
chr1	44650851	44650891	+	8
chr1	51399027	51399044	-	8
chr1	109317941	109317972	-	8
chr1	109426349	109426374	-	8
chr1	110233315	110233336	+	8
chr1	112670141	112670183	+	8
chr1	112701655	112701690	-	8
chr1	145856937	145856974	-	8
chr1	150965512	150965561	-	8
chr1	150966038	150966057	-	8
chr1	153607196	153607246	-	8
chr1	155882296	155882315	+	8
chr1	156139937	156139971	+	8
chr1	156742368	156742441	-	8
chr1	156742538	156742562	-	8
chr1	156742923	156742945	-	8
chr1	170736882	170736919	+	8
chr1	182884733	182884772	+	8
chr1	183023422	183023470	+	8
chr1	183143338	183143384	+	8
chr1	200409952	200409972	-	8
chr1	206733321	206733360	+	8
chr1	208028006	208028026	-	8
chr1	225496003	225496038	-	8
chr1	225789415	225789471	+	8
chr1	228098272	228098325	+	8
chr1	228493875	228493903	+	8
chr1	230280262	230280290	+	8
chr10	17229500	17229543	+	8
chr10	17233611	17233633	+	8
chr10	28533644	28533661	+	8
chr10	32929943	32929971	-	8
chr10	73051071	73051095	-	8
chr10	73249632	73249657	-	8
chr10	102163758	102163813	+	8
chr10	122489433	122489456	+	8
chr11	812799	812820	+	8
chr11	8988182	8988203	-	8
chr11	12263102	12263162	+	8
chr11	18394586	18394638	+	8
chr11	18402884	18402904	+	8
chr11	35229988	35230024	+	8
chr11	35230866	35230906	+	8
chr11	35232024	35232069	+	8
chr11	35232240	35232266	+	8
chr11	46434936	46434957	-	8
chr11	59551744	59551762	+	8
chr11	60850830	60850897	+	8
chr11	61965068	61965087	-	8
chr11	62525049	62525075	-	8
chr11	62532912	62532943	-	8
chr11	62625402	62625423	-	8
chr11	65499903	65499939	+	8
chr11	65500427	65500480	+	8
chr11	65502448	65502487	+	8
chr11	65503933	65503956	+	8
chr11	65573955	65574010	+	8
chr11	65891352	65891408	+	8
chr11	65893053	65893107	-	8
chr11	69643942	69643976	+	8
chr11	69651975	69652026	+	8
chr11	69652424	69652456	+	8
chr11	69652734	69652761	+	8
chr11	70435793	70435847	+	8
chr11	76550833	76550850	+	8
chr11	120485815	120485836	+	8
chr11	120486251	120486295	+	8
chr11	123062080	123062121	-	8
chr11	126277796	126277832	+	8
chr12	1494014	1494043	+	8
chr12	6666863	6666896	-	8
chr12	6968490	6968525	-	8
chr12	46185938	46185971	-	8
chr12	49131386	49131406	-	8
chr12	49265105	49265181	+	8
chr12	49764223	49764243	+	8
chr12	49764524	49764567	+	8
chr12	53097708	53097771	+	8
chr12	53479418	53479463	+	8
chr12	54403917	54403967	-	8
chr12	55726935	55726971	-	8
chr12	56645916	56645967	-	8
chr12	57183381	57183416	+	8
chr12	57210868	57210885	+	8
chr12	57211489	57211520	+	8
chr12	76028799	76028829	-	8
chr12	103942623	103942663	+	8
chr12	108647058	108647099	-	8
chr12	110339588	110339613	+	8
chr12	112382357	112382374	-	8
chr12	112508400	112508480	+	8
chr12	120697817	120697850	+	8
chr12	120700447	120700473	+	8
chr12	131922873	131922906	+	8
chr13	45340738	45340762	-	8
chr13	48261428	48261476	+	8
chr13	76882775	76882795	-	8
chr13	98014057	98014075	+	8
chr14	22845866	22845886	+	8
chr14	22846291	22846337	+	8
chr14	22847022	22847050	+	8
chr14	22847313	22847341	+	8
chr14	31106944	31107011	-	8
chr14	54427343	54427378	-	8
chr14	54940725	54940773	-	8
chr14	61732411	61732439	+	8
chr14	70031661	70031679	+	8
chr14	71102111	71102145	+	8
chr14	73713585	73713625	-	8
chr14	75132613	75132666	-	8
chr14	90404718	90404775	+	8
chr14	90404980	90405039	+	8
chr14	92162918	92162936	+	8
chr14	96089754	96089780	+	8
chr14	102000015	102000040	+	8
chr14	104940668	104940705	-	8
chr15	31376331	31376370	+	8
chr15	34095926	34095987	-	8
chr15	51911048	51911077	+	8
chr15	52550612	52550631	-	8
chr15	61878725	61878742	-	8
chr15	63323728	63323775	-	8
chr15	63324054	63324077	-	8
chr15	66490992	66491014	+	8
chr15	66502661	66502697	-	8
chr15	72199529	72199563	-	8
chr15	72199635	72199681	-	8
chr15	72207217	72207244	-	8
chr15	72209793	72209828	-	8
chr15	72219082	72219116	-	8
chr16	9117820	9117870	+	8
chr16	11762689	11762719	-	8
chr16	28156429	28156467	-	8
chr16	28177279	28177311	-	8
chr16	28211428	28211454	-	8
chr16	28842831	28842861	-	8
chr16	55483003	55483049	+	8
chr16	55505346	55505391	+	8
chr16	55506008	55506040	+	8
chr16	56429515	56429568	-	8
chr16	67198431	67198488	+	8
chr16	67198702	67198721	+	8
chr16	70159646	70159680	+	8
chr16	75093559	75093588	+	8
chr16	82626959	82626985	+	8
chr16	84665706	84665753	+	8
chr17	7312001	7312027	+	8
chr17	7461099	7461135	-	8
chr17	7461295	7461327	-	8
chr17	7463566	7463620	-	8
chr17	13494137	13494170	-	8
chr17	15408562	15408589	+	8
chr17	18208836	18208882	+	8
chr17	18325018	18325061	+	8
chr17	38920001	38920059	+	8
chr17	40417816	40417841	-	8
chr17	42314309	42314343	-	8
chr17	44075352	44075381	+	8
chr17	45106801	45106871	+	8
chr17	47650376	47650432	+	8
chr17	47682610	47682637	+	8
chr17	48060406	48060444	+	8
chr17	50064563	50064581	+	8
chr17	50072130	50072168	+	8
chr17	50076332	50076377	+	8
chr17	50089239	50089271	+	8
chr17	50089272	50089340	+	8
chr17	50189173	50189220	-	8
chr17	50191850	50191889	-	8
chr17	50194380	50194405	-	8
chr17	50382283	50382315	-	8
chr17	58090258	58090323	+	8
chr17	75778501	75778573	-	8
chr17	76265423	76265452	+	8
chr17	76387201	76387258	+	8
chr17	76680364	76680394	-	8
chr17	78224552	78224587	+	8
chr17	78370974	78370991	-	8
chr17	78991954	78991976	-	8
chr17	81512257	81512289	-	8
chr17	81843198	81843250	-	8
chr17	81843525	81843561	-	8
chr17	81890791	81890824	-	8
chr17	82083797	82083845	-	8
chr17	82621737	82621780	-	8
chr18	23482945	23482970	+	8
chr18	25818455	25818490	-	8
chr18	46086384	46086416	-	8
chr18	51078637	51078658	+	8
chr18	56753254	56753272	-	8
chr18	68674711	68674741	-	8
chr19	811061	811099	+	8
chr19	1383581	1383606	+	8
chr19	2430463	2430496	-	8
chr19	2434036	2434070	-	8
chr19	3977337	3977357	-	8
chr19	3979421	3979445	-	8
chr19	4859978	4860005	-	8
chr19	10133590	10133608	-	8
chr19	12939159	12939200	+	8
chr19	12944116	12944142	+	8
chr19	15237732	15237762	-	8
chr19	16076520	16076548	+	8
chr19	16102131	16102169	+	8
chr19	16102699	16102759	+	8
chr19	32584963	32584990	+	8
chr19	38729882	38729911	+	8
chr19	41261109	41261139	+	8
chr19	41344781	41344811	-	8
chr19	54179957	54179982	-	8
chr19	58393435	58393461	+	8
chr2	9584637	9584684	-	8
chr2	20201677	20201722	-	8
chr2	28415010	28415037	+	8
chr2	54649800	54649856	+	8
chr2	54972566	54972609	-	8
chr2	54987602	54987621	-	8
chr2	85318918	85318941	-	8
chr2	112531027	112531085	+	8
chr2	113957775	113957812	+	8
chr2	128164752	128164807	+	8
chr2	131052042	131052074	-	8
chr2	157736944	157736963	-	8
chr2	160274674	160274712	-	8
chr2	162033603	162033661	-	8
chr2	168774709	168774742	+	8
chr2	200830024	200830041	+	8
chr2	206305584	206305619	+	8
chr2	215367903	215367942	-	8
chr2	215376616	215376680	-	8
chr2	215425254	215425291	-	8
chr2	224765594	224765617	-	8
chr2	229358236	229358286	-	8
chr2	237324090	237324120	-	8
chr2	237339065	237339089	-	8
chr2	237361816	237361833	-	8
chr2	237368642	237368659	-	8
chr2	237381015	237381047	-	8
chr2	237381359	237381398	-	8
chr2	241248076	241248116	-	8
chr2	241353351	241353400	+	8
chr2	241353833	241353884	+	8
chr20	4700487	4700508	+	8
chr20	32166704	32166746	+	8
chr20	36048012	36048039	-	8
chr20	43710007	43710038	+	8
chr20	47655622	47655642	+	8
chr20	58903715	58903752	+	8
chr20	58910949	58910979	+	8
chr21	8213321	8213344	+	8
chr21	25880993	25881019	-	8
chr21	25911838	25911871	-	8
chr21	33549978	33550046	+	8
chr21	34791412	34791445	-	8
chr21	37514013	37514052	+	8
chr21	41885217	41885252	-	8
chr21	46002622	46002679	+	8
chr21	46003918	46003945	+	8
chr22	36281479	36281544	-	8
chr22	36293788	36293828	-	8
chr22	36309322	36309349	-	8
chr22	36348905	36348931	-	8
chr22	41246452	41246478	-	8
chr22	41434598	41434641	-	8
chr22	50456221	50456242	-	8
chr3	10126556	10126587	+	8
chr3	27409373	27409439	-	8
chr3	31636563	31636619	+	8
chr3	31636728	31636769	+	8
chr3	33142919	33142975	+	8
chr3	45689001	45689033	-	8
chr3	49117804	49117829	-	8
chr3	52524815	52524840	-	8
chr3	52525206	52525226	-	8
chr3	55468455	55468481	-	8
chr3	97972357	97972401	-	8
chr3	98796776	98796820	-	8
chr3	98798718	98798751	-	8
chr3	98800618	98800640	-	8
chr3	98849500	98849533	-	8
chr3	113719566	113719605	-	8
chr3	113720865	113720898	-	8
chr3	113721348	113721369	-	8
chr3	120329007	120329028	-	8
chr3	120329109	120329169	-	8
chr3	120331212	120331239	-	8
chr3	124796537	124796562	-	8
chr3	128071041	128071066	+	8
chr3	136854702	136854735	+	8
chr3	149517580	149517605	-	8
chr3	156542891	156542910	-	8
chr3	169994514	169994562	+	8
chr3	184315378	184315404	+	8
chr3	184327914	184327970	+	8
chr3	194405571	194405610	-	8
chr4	2929344	2929371	+	8
chr4	6641813	6641843	+	8
chr4	6641895	6641920	+	8
chr4	6641921	6641952	+	8
chr4	7762290	7762308	-	8
chr4	87983138	87983189	+	8
chr4	139509516	139509534	-	8
chr4	139509557	139509574	-	8
chr4	174262766	174262784	-	8
chr4	186588044	186588061	-	8
chr5	5461216	5461259	+	8
chr5	14487646	14487669	+	8
chr5	16474016	16474051	-	8
chr5	17275940	17276005	+	8
chr5	72205589	72205613	+	8
chr5	72208151	72208172	+	8
chr5	72208200	72208237	+	8
chr5	74628881	74628915	-	8
chr5	80142224	80142247	-	8
chr5	96773393	96773421	+	8
chr5	103029105	103029142	+	8
chr5	136028999	136029036	+	8
chr5	143281360	143281391	-	8
chr5	150795762	150795780	+	8
chr5	154815588	154815618	+	8
chr5	179836445	179836470	+	8
chr5	180301250	180301309	-	8
chr5	181188481	181188498	-	8
chr6	7289253	7289311	-	8
chr6	18225599	18225636	-	8
chr6	27479664	27479681	+	8
chr6	30724402	30724457	+	8
chr6	52277554	52277574	-	8
chr6	56601518	56601537	-	8
chr6	56640032	56640064	-	8
chr6	73824798	73824852	+	8
chr6	149410591	149410623	+	8
chr6	151305746	151305768	+	8
chr7	2731029	2731086	-	8
chr7	25123334	25123353	-	8
chr7	26192036	26192103	-	8
chr7	26192223	26192272	-	8
chr7	26200626	26200670	-	8
chr7	44213621	44213641	+	8
chr7	50590844	50590888	-	8
chr7	50592549	50592572	-	8
chr7	74121625	74121657	+	8
chr7	74121742	74121808	+	8
chr7	74121821	74121860	+	8
chr7	76328609	76328637	-	8
chr7	94427020	94427058	+	8
chr7	101137622	101137639	+	8
chr7	101137717	101137757	+	8
chr7	101139002	101139023	+	8
chr7	101160857	101160934	+	8
chr7	116559366	116559418	+	8
chr7	116559891	116559934	+	8
chr7	116918161	116918180	+	8
chr7	128748662	128748692	+	8
chr7	128770867	128770890	+	8
chr7	128771279	128771307	+	8
chr7	128845234	128845259	+	8
chr7	128845980	128846003	+	8
chr7	134064774	134064822	+	8
chr7	135927158	135927195	-	8
chr7	139566537	139566564	-	8
chr7	140696734	140696754	+	8
chr7	143305105	143305155	+	8
chr8	11844618	11844646	-	8
chr8	11844952	11844973	-	8
chr8	23136490	23136539	-	8
chr8	23843353	23843390	-	8
chr8	26653256	26653284	+	8
chr8	28346895	28346961	-	8
chr8	28347190	28347225	-	8
chr8	28347553	28347594	-	8
chr8	30679068	30679105	-	8
chr8	37755671	37755721	+	8
chr8	43127794	43127823	+	8
chr8	56966275	56966320	-	8
chr8	61714306	61714345	-	8
chr8	100703323	100703343	-	8
chr8	116846447	116846501	-	8
chr8	133238321	133238348	-	8
chr8	143915942	143915981	-	8
chr9	19378473	19378502	-	8
chr9	33112332	33112373	-	8
chr9	34635181	34635210	-	8
chr9	35679178	35679220	+	8
chr9	35717666	35717698	-	8
chr9	76502295	76502315	+	8
chr9	83969190	83969227	-	8
chr9	110256471	110256515	-	8
chr9	115024004	115024044	-	8
chr9	127505589	127505646	-	8
chr9	127505737	127505795	-	8
chr9	127505800	127505837	-	8
chr9	127505948	127505968	-	8
chr9	127691490	127691517	+	8
chr9	133058117	133058138	+	8
chr9	133362765	133362792	-	8
chrM	3316	3347	+	8
chrM	9111	9186	+	8
chrM	10481	10503	+	8
chrM	12857	12891	+	8
chrM	15500	15534	+	8
chrX	46287751	46287768	-	8
chrX	47214545	47214596	+	8
chrX	47214907	47214951	+	8
chrX	65739919	65739941	+	8
chrX	65740334	65740392	+	8
chrX	106663154	106663173	+	8
chrX	154019215	154019258	-	8
chrX	154349817	154349852	-	8
chrX	154351633	154351667	-	8
chrX	154357437	154357466	-	8
chrX	154366119	154366165	-	8
chr1	1495636	1495676	+	7
chr1	1793291	1793324	-	7
chr1	2307693	2307745	+	7
chr1	7965349	7965379	+	7
chr1	8012281	8012324	-	7
chr1	8861071	8861099	-	7
chr1	8863287	8863318	-	7
chr1	16889693	16889722	+	7
chr1	17408306	17408352	-	7
chr1	20652485	20652515	-	7
chr1	24843011	24843035	+	7
chr1	27335866	27335916	+	7
chr1	31938097	31938126	-	7
chr1	34855261	34855292	-	7
chr1	43360374	43360393	+	7
chr1	45511274	45511317	-	7
chr1	54032066	54032095	-	7
chr1	58782494	58782514	-	7
chr1	77632761	77632780	-	7
chr1	114705535	114705572	-	7
chr1	116387428	116387495	+	7
chr1	119621264	119621284	-	7
chr1	119914298	119914340	-	7
chr1	119937354	119937375	-	7
chr1	119940738	119940757	-	7
chr1	119941532	119941576	-	7
chr1	119941657	119941692	-	7
chr1	145993319	145993367	-	7
chr1	150145211	150145258	+	7
chr1	150965730	150965779	-	7
chr1	150966777	150966831	-	7
chr1	154207277	154207308	-	7
chr1	154213895	154213949	-	7
chr1	159918539	159918596	-	7
chr1	203740806	203740835	+	7
chr1	203869985	203870032	+	7
chr1	205714546	205714577	-	7
chr1	205715402	205715420	-	7
chr1	205716601	205716620	-	7
chr1	206733521	206733547	+	7
chr1	206733847	206733888	+	7
chr1	214645118	214645137	+	7
chr1	222734886	222734908	+	7
chr1	224192611	224192656	+	7
chr1	228098627	228098646	+	7
chr1	228098913	228098951	+	7
chr1	228493841	228493868	+	7
chr1	228494780	228494813	+	7
chr1	229323429	229323447	-	7
chr1	234606134	234606154	-	7
chr10	3109374	3109437	+	7
chr10	17235244	17235280	+	7
chr10	28620164	28620185	+	7
chr10	29421753	29421778	+	7
chr10	32920331	32920390	-	7
chr10	32932528	32932561	-	7
chr10	35569251	35569286	+	7
chr10	35570073	35570099	+	7
chr10	68983910	68983929	+	7
chr10	71816858	71816902	-	7
chr10	71851204	71851251	-	7
chr10	78033879	78033904	+	7
chr10	93408901	93408924	-	7
chr10	96521600	96521642	-	7
chr10	100150370	100150389	-	7
chr10	101786367	101786389	-	7
chr10	102107349	102107395	-	7
chr10	122514553	122514608	+	7
chr10	123154684	123154701	+	7
chr11	866647	866677	+	7
chr11	2397265	2397287	+	7
chr11	4070066	4070084	+	7
chr11	10800982	10801024	-	7
chr11	12261602	12261631	+	7
chr11	12261776	12261818	+	7
chr11	12261946	12261980	+	7
chr11	18405548	18405573	+	7
chr11	18407663	18407694	+	7
chr11	35189973	35190003	+	7
chr11	35197546	35197601	+	7
chr11	35229635	35229660	+	7
chr11	35230152	35230183	+	7
chr11	35230574	35230611	+	7
chr11	57300054	57300072	-	7
chr11	62453541	62453558	-	7
chr11	62516021	62516042	-	7
chr11	62516995	62517026	-	7
chr11	62520347	62520365	-	7
chr11	62521386	62521418	-	7
chr11	62525572	62525599	-	7
chr11	62525613	62525667	-	7
chr11	62530703	62530728	-	7
chr11	62530920	62530942	-	7
chr11	62536487	62536534	-	7
chr11	62598087	62598136	-	7
chr11	62629934	62629963	-	7
chr11	62630661	62630698	-	7
chr11	65499598	65499643	+	7
chr11	65503607	65503645	+	7
chr11	65538823	65538847	-	7
chr11	65546818	65546841	-	7
chr11	65613883	65613922	-	7
chr11	65900372	65900389	-	7
chr11	67398751	67398798	-	7
chr11	67611421	67611441	+	7
chr11	69643146	69643187	+	7
chr11	69652807	69652853	+	7
chr11	69653301	69653330	+	7
chr11	69653862	69653904	+	7
chr11	70435973	70436001	+	7
chr11	75404824	75404849	+	7
chr11	90139925	90139942	+	7
chr11	119045210	119045264	-	7
chr11	120336830	120336879	+	7
chr11	120486515	120486554	+	7
chr11	123059136	123059179	-	7
chr11	123059721	123059751	-	7
chr12	2857944	2857987	-	7
chr12	6537668	6537696	+	7
chr12	6538133	6538176	+	7
chr12	6870422	6870471	+	7
chr12	6923547	6923567	+	7
chr12	6936948	6936983	+	7
chr12	6941926	6941979	+	7
chr12	16364164	16364187	+	7
chr12	24812196	24812247	-	7
chr12	24816165	24816195	-	7
chr12	49055282	49055303	-	7
chr12	49265075	49265093	+	7
chr12	49764314	49764353	+	7
chr12	49764355	49764402	+	7
chr12	50100095	50100126	+	7
chr12	50130358	50130383	-	7
chr12	53467806	53467844	+	7
chr12	56241279	56241314	-	7
chr12	56643923	56643966	-	7
chr12	56664221	56664244	-	7
chr12	56664382	56664400	-	7
chr12	57195318	57195360	+	7
chr12	57212761	57212783	+	7
chr12	76027426	76027454	-	7
chr12	98601438	98601489	+	7
chr12	103947727	103947748	+	7
chr12	108701224	108701269	-	7
chr12	111406099	111406134	+	7
chr12	112507959	112508009	+	7
chr12	112508984	112509046	+	7
chr12	118033705	118033762	-	7
chr12	120211705	120211764	-	7
chr12	120211864	120211898	-	7
chr12	120698044	120698088	+	7
chr12	120701285	120701308	+	7
chr12	121453255	121453299	-	7
chr12	123596631	123596664	+	7
chr12	123596809	123596839	+	7
chr13	23331404	23331427	-	7
chr13	38361814	38361859	+	7
chr13	76884957	76885015	-	7
chr13	97992917	97992944	+	7
chr13	113322313	113322367	+	7
chr13	113323168	113323211	+	7
chr14	23127089	23127133	-	7
chr14	49583658	49583677	-	7
chr14	49895698	49895728	+	7
chr14	52723966	52723994	+	7
chr14	52857426	52857457	-	7
chr14	54475838	54475899	-	7
chr14	55672960	55673006	+	7
chr14	60118488	60118513	+	7
chr14	68787948	68787974	-	7
chr14	68880031	68880065	-	7
chr14	69767184	69767207	+	7
chr14	71183521	71183540	-	7
chr14	73711988	73712040	-	7
chr14	76196253	76196273	+	7
chr14	77508288	77508337	-	7
chr14	81475504	81475526	-	7
chr14	81475535	81475554	-	7
chr14	92161193	92161219	+	7
chr14	100361801	100361827	-	7
chr14	102083249	102083288	-	7
chr14	104939258	104939287	-	7
chr14	104940845	104940866	-	7
chr15	32732642	32732667	+	7
chr15	43866627	43866649	+	7
chr15	44524280	44524318	+	7
chr15	60347613	60347632	-	7
chr15	72202519	72202568	-	7
chr15	72208719	72208752	-	7
chr15	72209684	72209720	-	7
chr15	74410251	74410290	-	7
chr15	77046628	77046666	-	7
chr15	89199320	89199367	+	7
chr16	2762647	2762678	+	7
chr16	4316400	4316418	+	7
chr16	14668458	14668479	+	7
chr16	14668488	14668518	+	7
chr16	17103008	17103037	-	7
chr16	23690255	23690292	+	7
chr16	28842928	28842949	-	7
chr16	54283452	54283476	-	7
chr16	55510083	55510135	+	7
chr16	66723170	66723222	-	7
chr16	67100534	67100553	+	7
chr16	67438306	67438326	-	7
chr16	70159617	70159644	+	7
chr16	74652010	74652044	-	7
chr17	1100633	1100664	-	7
chr17	1474940	1474991	-	7
chr17	2683457	2683502	+	7
chr17	2690213	2690255	-	7
chr17	5020023	5020047	+	7
chr17	7311827	7311885	+	7
chr17	7312179	7312198	+	7
chr17	7587871	7587893	+	7
chr17	18256550	18256581	-	7
chr17	21001687	21001734	-	7
chr17	28347568	28347632	-	7
chr17	38920116	38920133	+	7
chr17	39660424	39660444	+	7
chr17	40389127	40389158	-	7
chr17	41974451	41974474	+	7
chr17	42522319	42522338	+	7
chr17	42841655	42841693	+	7
chr17	48059919	48059953	+	7
chr17	48060089	48060119	+	7
chr17	50056159	50056180	+	7
chr17	50076626	50076655	+	7
chr17	50078896	50078928	+	7
chr17	50079149	50079203	+	7
chr17	50089517	50089552	+	7
chr17	50191396	50191448	-	7
chr17	50191983	50192036	-	7
chr17	50192826	50192855	-	7
chr17	50194752	50194776	-	7
chr17	50195437	50195482	-	7
chr17	50198442	50198477	-	7
chr17	50381365	50381383	-	7
chr17	50381509	50381558	-	7
chr17	59694478	59694540	+	7
chr17	59694595	59694624	+	7
chr17	75033928	75033945	+	7
chr17	76386997	76387052	+	7
chr17	77214521	77214568	+	7
chr17	81510725	81510758	-	7
chr17	81695925	81695953	+	7
chr17	81859302	81859327	-	7
chr17	81860402	81860428	-	7
chr17	81868298	81868325	-	7
chr18	9775288	9775306	+	7
chr18	9954154	9954176	+	7
chr18	12326439	12326478	+	7
chr18	12449535	12449556	-	7
chr18	23541090	23541117	-	7
chr19	811869	811910	+	7
chr19	1242542	1242581	+	7
chr19	3976125	3976172	-	7
chr19	3976356	3976381	-	7
chr19	3980572	3980652	-	7
chr19	3984137	3984194	-	7
chr19	6418540	6418563	-	7
chr19	7963282	7963305	-	7
chr19	11448532	11448551	+	7
chr19	12700163	12700196	-	7
chr19	12948701	12948727	+	7
chr19	13140219	13140263	+	7
chr19	16076457	16076477	+	7
chr19	18280543	18280573	-	7
chr19	18323045	18323086	-	7
chr19	43648703	43648723	-	7
chr19	44893995	44894019	+	7
chr19	46610295	46610330	+	7
chr19	46838379	46838401	-	7
chr19	48965297	48965323	+	7
chr19	55242197	55242238	-	7
chr19	55695665	55695683	+	7
chr2	9630443	9630478	-	7
chr2	10784193	10784213	-	7
chr2	20254911	20254938	-	7
chr2	25975265	25975296	-	7
chr2	26135931	26135949	+	7
chr2	27040925	27040966	+	7
chr2	27131117	27131137	-	7
chr2	28869725	28869745	-	7
chr2	46356788	46356809	+	7
chr2	46384927	46384980	+	7
chr2	46576102	46576133	+	7
chr2	47280785	47280803	-	7
chr2	54972621	54972670	-	7
chr2	54987558	54987600	-	7
chr2	55049893	55049943	-	7
chr2	55290776	55290807	-	7
chr2	61478326	61478361	-	7
chr2	61499847	61499868	-	7
chr2	65088377	65088406	-	7
chr2	65268852	65268871	+	7
chr2	69464986	69465022	-	7
chr2	74165252	74165270	-	7
chr2	74529251	74529289	-	7
chr2	85321144	85321166	-	7
chr2	101831709	101831737	+	7
chr2	101891403	101891429	+	7
chr2	101891731	101891780	+	7
chr2	105386394	105386445	-	7
chr2	109544843	109544902	-	7
chr2	112646075	112646119	+	7
chr2	112663123	112663158	+	7
chr2	119367034	119367063	+	7
chr2	131149473	131149517	+	7
chr2	131149558	131149605	+	7
chr2	134451279	134451311	+	7
chr2	152148090	152148130	-	7
chr2	168774790	168774822	+	7
chr2	200478361	200478412	+	7
chr2	203490037	203490070	-	7
chr2	215334922	215334946	+	7
chr2	215365593	215365635	-	7
chr2	215371977	215371998	-	7
chr2	215384907	215384936	-	7
chr2	215386829	215386866	-	7
chr2	215394694	215394723	-	7
chr2	215408135	215408190	-	7
chr2	215435671	215435719	-	7
chr2	216501329	216501352	+	7
chr2	218405562	218405612	+	7
chr2	218595360	218595380	+	7
chr2	223998282	223998300	-	7
chr2	229771521	229771555	-	7
chr2	230878535	230878561	+	7
chr2	237324534	237324577	-	7
chr2	237340494	237340550	-	7
chr2	241262843	241262871	-	7
chr20	3753844	3753880	-	7
chr20	31801566	31801624	+	7
chr20	31801629	31801658	+	7
chr20	31801667	31801694	+	7
chr20	32849610	32849630	+	7
chr20	33677439	33677501	-	7
chr20	36050577	36050596	-	7
chr20	37184317	37184334	+	7
chr20	44498008	44498026	-	7
chr20	44906984	44907021	+	7
chr20	44908015	44908054	+	7
chr20	45326538	45326563	-	7
chr20	63743324	63743364	+	7
chr21	8218669	8218696	+	7
chr21	25880831	25880871	-	7
chr21	25881278	25881311	-	7
chr21	25982464	25982483	-	7
chr21	33517401	33517430	-	7
chr21	33554990	33555010	+	7
chr21	37202737	37202768	+	7
chr21	44849757	44849782	-	7
chr21	46132024	46132046	+	7
chr22	27851881	27851931	-	7
chr22	29286946	29286989	+	7
chr22	29312115	29312165	+	7
chr22	31326151	31326173	-	7
chr22	35393676	35393723	+	7
chr22	36281612	36281665	-	7
chr22	36281879	36281907	-	7
chr22	36282033	36282076	-	7
chr22	36285166	36285199	-	7
chr22	36288829	36288866	-	7
chr22	36289205	36289225	-	7
chr22	36341381	36341429	-	7
chr22	38864744	38864789	-	7
chr22	40827157	40827176	-	7
chr3	27375046	27375089	-	7
chr3	31623811	31623840	+	7
chr3	31623843	31623861	+	7
chr3	33826474	33826496	+	7
chr3	45224784	45224820	-	7
chr3	45224914	45224940	-	7
chr3	47851864	47851928	-	7
chr3	47852127	47852177	-	7
chr3	48600761	48600791	-	7
chr3	50258609	50258634	+	7
chr3	50640414	50640447	+	7
chr3	52255702	52255725	-	7
chr3	52524415	52524467	-	7
chr3	52525054	52525073	-	7
chr3	52527621	52527653	-	7
chr3	52533649	52533677	-	7
chr3	55467454	55467497	-	7
chr3	98796641	98796686	-	7
chr3	98797493	98797513	-	7
chr3	98798251	98798282	-	7
chr3	98799005	98799047	-	7
chr3	98825345	98825369	-	7
chr3	113720899	113720951	-	7
chr3	123612760	123612805	-	7
chr3	127622161	127622179	+	7
chr3	128071535	128071573	+	7
chr3	128813358	128813391	+	7
chr3	128813821	128813865	+	7
chr3	133589715	133589744	+	7
chr3	133820148	133820183	+	7
chr3	136521317	136521351	-	7
chr3	141447842	141447861	+	7
chr3	146069650	146069681	-	7
chr3	146110292	146110337	-	7
chr3	146160980	146160998	-	7
chr3	170866486	170866509	-	7
chr3	172398590	172398611	+	7
chr3	184307890	184307946	+	7
chr3	184334974	184335015	+	7
chr3	194431714	194431750	-	7
chr3	196051086	196051155	-	7
chr3	196051681	196051723	-	7
chr3	197884474	197884509	+	7
chr4	961946	961963	-	7
chr4	6641850	6641883	+	7
chr4	6642387	6642434	+	7
chr4	41268355	41268396	+	7
chr4	77036912	77036938	+	7
chr4	77075633	77075673	-	7
chr4	87981654	87981702	+	7
chr4	99950167	99950186	-	7
chr4	121823796	121823831	-	7
chr4	128270509	128270534	-	7
chr4	139507400	139507430	-	7
chr4	139510925	139510944	-	7
chr4	147628358	147628380	+	7
chr4	185162197	185162240	-	7
chr5	14461095	14461134	+	7
chr5	14508194	14508212	+	7
chr5	36102113	36102135	-	7
chr5	69116157	69116175	+	7
chr5	72198352	72198383	+	7
chr5	72205631	72205670	+	7
chr5	72206512	72206534	+	7
chr5	72206768	72206821	+	7
chr5	72910343	72910364	+	7
chr5	103029483	103029508	+	7
chr5	111127588	111127608	+	7
chr5	132880539	132880572	-	7
chr5	133956172	133956202	-	7
chr5	136063705	136063723	+	7
chr5	137754218	137754240	-	7
chr5	138183539	138183572	+	7
chr5	138934198	138934215	+	7
chr5	141583532	141583581	-	7
chr5	141980175	141980194	+	7
chr5	144535634	144535651	-	7
chr5	149550968	149551020	-	7
chr5	149982296	149982318	+	7
chr5	151804740	151804765	+	7
chr5	151804800	151804850	+	7
chr5	154417486	154417516	+	7
chr5	172951565	172951588	+	7
chr5	172952339	172952404	+	7
chr5	176658083	176658127	+	7
chr5	177515179	177515217	-	7
chr5	179729267	179729303	+	7
chr5	179730055	179730083	+	7
chr5	179837108	179837145	+	7
chr5	181243885	181243909	-	7
chr6	7289323	7289357	-	7
chr6	26032058	26032109	-	7
chr6	43785669	43785704	+	7
chr6	52501166	52501203	-	7
chr6	56552617	56552635	-	7
chr6	73783745	73783764	+	7
chr6	73824903	73824940	+	7
chr6	146604222	146604241	+	7
chr6	151240476	151240494	+	7
chr6	153420460	153420479	+	7
chr7	2354896	2354945	+	7
chr7	2380662	2380687	+	7
chr7	2729603	2729657	-	7
chr7	2730464	2730485	-	7
chr7	4749077	4749094	+	7
chr7	5605899	5605927	+	7
chr7	26191953	26192001	-	7
chr7	44116990	44117013	-	7
chr7	44835579	44835623	-	7
chr7	44883689	44883710	-	7
chr7	45912739	45912778	-	7
chr7	45914843	45914869	-	7
chr7	45917404	45917423	-	7
chr7	45921074	45921131	-	7
chr7	55198733	55198756	+	7
chr7	66957720	66957753	+	7
chr7	73536394	73536415	-	7
chr7	73540031	73540054	-	7
chr7	74083892	74083915	+	7
chr7	93886751	93886800	-	7
chr7	93890604	93890660	-	7
chr7	94411073	94411104	+	7
chr7	94666899	94666952	+	7
chr7	94668696	94668713	+	7
chr7	98291232	98291265	+	7
chr7	106091528	106091555	-	7
chr7	116560055	116560107	+	7
chr7	128748268	128748287	+	7
chr7	128770813	128770839	+	7
chr7	128849406	128849435	+	7
chr7	128850367	128850434	+	7
chr7	129833964	129834012	-	7
chr7	130131253	130131272	+	7
chr7	134968452	134968471	+	7
chr7	134969755	134969803	+	7
chr7	135927861	135927925	-	7
chr7	135928239	135928261	-	7
chr7	135929866	135929914	-	7
chr7	137880253	137880273	-	7
chr7	139570652	139570674	-	7
chr7	143388553	143388575	+	7
chr7	148983743	148983760	+	7
chr8	11844981	11845018	-	7
chr8	11845079	11845142	-	7
chr8	11853445	11853475	-	7
chr8	23842129	23842167	-	7
chr8	23842386	23842428	-	7
chr8	23842468	23842495	-	7
chr8	28345715	28345738	-	7
chr8	39077306	39077352	+	7
chr8	47886094	47886135	-	7
chr8	56073082	56073101	-	7
chr8	58582307	58582337	+	7
chr8	61502736	61502786	-	7
chr8	61624720	61624769	-	7
chr8	61625981	61626014	-	7
chr8	63211464	63211517	+	7
chr8	100918943	100918979	-	7
chr8	103069677	103069702	+	7
chr8	103228562	103228584	+	7
chr8	116265346	116265363	-	7
chr8	116847295	116847322	-	7
chr8	140659253	140659271	-	7
chr8	143915594	143915658	-	7
chr8	143919367	143919424	-	7
chr8	144785382	144785405	+	7
chr8	144791472	144791506	-	7
chr9	34399645	34399685	-	7
chr9	35657901	35657919	-	7
chr9	35712087	35712115	-	7
chr9	101563090	101563112	+	7
chr9	104814165	104814184	-	7
chr9	109020467	109020511	-	7
chr9	113594124	113594164	+	7
chr9	115059236	115059254	-	7
chr9	115081869	115081890	-	7
chr9	127505498	127505542	-	7
chr9	127506523	127506558	-	7
chr9	127508511	127508546	-	7
chr9	127517004	127517029	-	7
chr9	127979595	127979612	-	7
chr9	128635165	128635194	-	7
chr9	128917330	128917360	+	7
chr9	136412484	136412504	+	7
chrM	2980	3006	+	7
chrM	6461	6499	+	7
chrM	10525	10549	+	7
chrM	13115	13149	+	7
chrX	16719710	16719755	+	7
chrX	48577568	48577585	+	7
chrX	65740288	65740324	+	7
chrX	71300669	71300703	+	7
chrX	71300754	71300792	+	7
chrX	106986029	106986064	-	7
chrX	109642759	109642790	-	7
chrX	110195211	110195262	-	7
chrX	154011705	154011752	-	7
chrX	154348778	154348826	-	7
chrX	154349998	154350039	-	7
chrX	154352280	154352311	-	7
chrX	154359078	154359119	-	7
chrX	154359862	154359910	-	7
chrX	154360357	154360389	-	7
chr1	2403186	2403206	+	6
chr1	2404254	2404305	+	6
chr1	8011876	8011916	-	6
chr1	8011973	8011992	-	6
chr1	8012457	8012478	-	6
chr1	8012973	8013009	-	6
chr1	8863258	8863284	-	6
chr1	11058829	11058869	-	6
chr1	15429228	15429272	+	6
chr1	19304154	19304190	-	6
chr1	26280130	26280152	+	6
chr1	26780481	26780498	+	6
chr1	27405106	27405139	-	6
chr1	31938241	31938281	-	6
chr1	32197432	32197468	+	6
chr1	36180437	36180462	+	6
chr1	36340647	36340705	-	6
chr1	40072300	40072321	+	6
chr1	40072790	40072831	-	6
chr1	43360524	43360543	+	6
chr1	43977056	43977073	+	6
chr1	43978081	43978100	+	6
chr1	43978182	43978215	+	6
chr1	44777628	44777653	+	6
chr1	44777705	44777741	+	6
chr1	46030184	46030223	+	6
chr1	51878350	51878369	-	6
chr1	67702729	67702778	-	6
chr1	74719225	74719243	-	6
chr1	77759581	77759598	-	6
chr1	109592805	109592842	+	6
chr1	112913577	112913620	-	6
chr1	114717622	114717681	-	6
chr1	116373377	116373399	+	6
chr1	116404479	116404500	+	6
chr1	119912472	119912492	-	6
chr1	119912903	119912941	-	6
chr1	119914366	119914402	-	6
chr1	119926527	119926595	-	6
chr1	119967457	119967491	-	6
chr1	144551868	144551889	-	6
chr1	149923508	149923551	-	6
chr1	150576203	150576245	-	6
chr1	150576260	150576279	-	6
chr1	150968423	150968484	-	6
chr1	150969057	150969075	-	6
chr1	153607025	153607044	-	6
chr1	154207143	154207178	-	6
chr1	154207253	154207272	-	6
chr1	154583663	154583700	-	6
chr1	155882254	155882282	+	6
chr1	156139753	156139795	+	6
chr1	156742665	156742691	-	6
chr1	156742951	156742983	-	6
chr1	156743092	156743141	-	6
chr1	156743284	156743325	-	6
chr1	156745028	156745047	-	6
chr1	162755669	162755686	+	6
chr1	179074694	179074713	+	6
chr1	179842454	179842507	-	6
chr1	184072882	184072902	+	6
chr1	184792167	184792212	-	6
chr1	203742909	203742927	+	6
chr1	205713498	205713523	-	6
chr1	205717895	205717934	-	6
chr1	220137995	220138024	+	6
chr1	223761567	223761617	+	6
chr1	223772178	223772196	+	6
chr1	223775763	223775798	+	6
chr1	224189993	224190031	+	6
chr1	225402113	225402156	-	6
chr1	228098003	228098023	+	6
chr1	228493785	228493803	+	6
chr1	230067269	230067301	+	6
chr1	230281151	230281172	+	6
chr1	244857600	244857655	-	6
chr1	244858819	244858836	-	6
chr1	244864299	244864332	-	6
chr10	615007	615024	-	6
chr10	1017294	1017342	+	6
chr10	1040846	1040882	-	6
chr10	17229599	17229650	+	6
chr10	32009519	32009563	-	6
chr10	32010053	32010072	-	6
chr10	32935514	32935556	-	6
chr10	33179770	33179823	-	6
chr10	33221825	33221857	-	6
chr10	33254063	33254110	-	6
chr10	43386235	43386259	-	6
chr10	45792768	45792785	+	6
chr10	48446244	48446280	-	6
chr10	68983068	68983112	+	6
chr10	71816500	71816535	-	6
chr10	71821947	71821965	-	6
chr10	72275609	72275651	+	6
chr10	73243161	73243189	-	6
chr10	73249383	73249429	-	6
chr10	75150941	75150960	+	6
chr10	78040620	78040675	+	6
chr10	84152344	84152373	+	6
chr10	91865049	91865103	+	6
chr10	97456842	97456863	+	6
chr10	100361459	100361479	+	6
chr10	100363912	100363938	+	6
chr10	100552014	100552056	+	6
chr10	102480135	102480170	-	6
chr10	104263054	104263076	+	6
chr10	128112361	128112380	-	6
chr10	131967814	131967856	-	6
chr11	1275220	1275249	-	6
chr11	3731388	3731407	-	6
chr11	8682780	8682797	+	6
chr11	9445850	9445875	+	6
chr11	10799262	10799284	-	6
chr11	10800780	10800812	-	6
chr11	10802047	10802071	-	6
chr11	11930073	11930109	+	6
chr11	12263569	12263608	+	6
chr11	13732201	13732218	+	6
chr11	14474546	14474588	-	6
chr11	34096542	34096569	+	6
chr11	35230622	35230640	+	6
chr11	35231219	35231252	+	6
chr11	47164863	47164886	-	6
chr11	47422598	47422650	-	6
chr11	47467041	47467086	-	6
chr11	57308448	57308482	-	6
chr11	57309455	57309494	-	6
chr11	57310059	57310095	-	6
chr11	57326437	57326467	-	6
chr11	57333028	57333048	-	6
chr11	62516049	62516085	-	6
chr11	62519243	62519272	-	6
chr11	62527970	62528003	-	6
chr11	62528592	62528618	-	6
chr11	62529795	62529816	-	6
chr11	62530157	62530174	-	6
chr11	62530843	62530877	-	6
chr11	62531165	62531221	-	6
chr11	62533550	62533585	-	6
chr11	62625584	62625621	-	6
chr11	62629265	62629283	-	6
chr11	62881193	62881221	+	6
chr11	63625195	63625222	-	6
chr11	64204109	64204145	+	6
chr11	65125545	65125575	+	6
chr11	65425054	65425081	+	6
chr11	65440953	65440970	+	6
chr11	65500534	65500581	+	6
chr11	65503094	65503114	+	6
chr11	65504100	65504130	+	6
chr11	65647433	65647451	+	6
chr11	65856050	65856078	-	6
chr11	65892051	65892082	-	6
chr11	65896863	65896886	-	6
chr11	66277191	66277237	+	6
chr11	68030679	68030721	+	6
chr11	68613716	68613740	+	6
chr11	69641342	69641378	+	6
chr11	69653421	69653452	+	6
chr11	69653972	69653996	+	6
chr11	70436096	70436121	+	6
chr11	72003375	72003398	-	6
chr11	120326212	120326229	+	6
chr11	120431778	120431795	+	6
chr11	130069889	130069914	+	6
chr12	6536552	6536574	+	6
chr12	6536725	6536752	+	6
chr12	6537728	6537768	+	6
chr12	6731049	6731095	+	6
chr12	6731390	6731424	+	6
chr12	6748400	6748426	-	6
chr12	6866476	6866513	+	6
chr12	6922964	6923014	+	6
chr12	6923480	6923502	+	6
chr12	6941483	6941528	+	6
chr12	13214812	13214857	+	6
chr12	15899921	15899942	+	6
chr12	16364137	16364160	+	6
chr12	19473305	19473328	+	6
chr12	19473334	19473356	+	6
chr12	24849910	24849934	-	6
chr12	30653025	30653064	-	6
chr12	30653066	30653084	-	6
chr12	48830338	48830367	-	6
chr12	49128857	49128883	-	6
chr12	49272812	49272831	+	6
chr12	49758255	49758275	+	6
chr12	49763397	49763440	+	6
chr12	49763722	49763751	+	6
chr12	49764164	49764195	+	6
chr12	51083425	51083443	-	6
chr12	52170974	52171001	-	6
chr12	53411474	53411508	+	6
chr12	54234861	54234900	-	6
chr12	54241705	54241735	-	6
chr12	54396208	54396245	-	6
chr12	54399874	54399922	-	6
chr12	55727312	55727329	-	6
chr12	56239006	56239044	-	6
chr12	56239505	56239538	-	6
chr12	56272788	56272817	-	6
chr12	56664137	56664159	-	6
chr12	56713626	56713666	-	6
chr12	57057600	57057623	-	6
chr12	57141433	57141451	+	6
chr12	57161078	57161112	+	6
chr12	57167437	57167459	+	6
chr12	57194992	57195011	+	6
chr12	57195694	57195713	+	6
chr12	57211295	57211326	+	6
chr12	57821656	57821682	-	6
chr12	64715726	64715756	-	6
chr12	75490398	75490430	+	6
chr12	75495625	75495662	+	6
chr12	76028060	76028096	-	6
chr12	76029044	76029097	-	6
chr12	76029707	76029734	-	6
chr12	76030648	76030667	-	6
chr12	89603223	89603247	-	6
chr12	103941467	103941506	+	6
chr12	110343225	110343252	+	6
chr12	111447645	111447668	+	6
chr12	111449932	111449950	+	6
chr12	112506466	112506485	+	6
chr12	112507709	112507735	+	6
chr12	113388894	113388920	+	6
chr12	116720332	116720353	-	6
chr12	118033780	118033805	-	6
chr12	118145270	118145301	+	6
chr12	120199392	120199433	-	6
chr12	120224331	120224367	-	6
chr12	120687417	120687458	+	6
chr12	120694160	120694178	+	6
chr12	120697897	120697929	+	6
chr12	120699057	120699079	+	6
chr12	120700951	120700981	+	6
chr12	120701694	120701729	+	6
chr12	123597129	123597171	+	6
chr12	131068178	131068195	+	6
chr13	73689169	73689194	-	6
chr13	97466757	97466800	+	6
chr13	99563191	99563255	+	6
chr13	106491988	106492019	-	6
chr13	113323412	113323434	+	6
chr13	113510284	113510305	+	6
chr13	113539385	113539405	+	6
chr14	22565115	22565135	-	6
chr14	22920693	22920711	-	6
chr14	24240370	24240416	-	6
chr14	34713348	34713385	-	6
chr14	51255408	51255453	+	6
chr14	52641063	52641082	-	6
chr14	52653272	52653291	-	6
chr14	54474592	54474632	-	6
chr14	55612236	55612272	+	6
chr14	55672616	55672662	+	6
chr14	55684242	55684258	+	6
chr14	58234369	58234396	+	6
chr14	58234417	58234438	+	6
chr14	60124752	60124795	+	6
chr14	61721730	61721755	+	6
chr14	68788527	68788559	-	6
chr14	68788848	68788870	-	6
chr14	69380275	69380322	-	6
chr14	70031685	70031706	+	6
chr14	70907925	70907952	+	6
chr14	71089247	71089273	+	6
chr14	73719456	73719476	-	6
chr14	74903238	74903262	+	6
chr14	77464593	77464633	+	6
chr14	81277214	81277253	-	6
chr14	90405357	90405403	+	6
chr14	90405929	90405965	+	6
chr14	96565636	96565658	+	6
chr14	101985890	101985934	+	6
chr14	101986167	101986187	+	6
chr14	101986606	101986637	+	6
chr14	101987578	101987602	+	6
chr14	102002812	102002851	+	6
chr14	102004922	102004954	+	6
chr14	102027805	102027823	+	6
chr14	102081423	102081470	-	6
chr14	102081602	102081628	-	6
chr14	102084924	102084951	-	6
chr14	102507441	102507475	-	6
chr14	103341405	103341435	+	6
chr14	103342609	103342654	+	6
chr14	103503772	103503792	+	6
chr14	104940781	104940803	-	6
chr15	32732161	32732194	+	6
chr15	32733597	32733642	+	6
chr15	39801455	39801472	-	6
chr15	40414905	40414941	+	6
chr15	40979419	40979464	-	6
chr15	41669705	41669727	+	6
chr15	43528155	43528185	+	6
chr15	43793833	43793869	+	6
chr15	44715558	44715594	+	6
chr15	44718023	44718056	+	6
chr15	45521962	45521994	-	6
chr15	48341569	48341592	+	6
chr15	48430763	48430813	-	6
chr15	52548978	52548997	-	6
chr15	55848856	55848875	-	6
chr15	63071527	63071546	+	6
chr15	63324825	63324847	-	6
chr15	64156844	64156866	-	6
chr15	76949491	76949509	+	6
chr15	89199068	89199097	+	6
chr15	101251672	101251694	-	6
chr16	1700844	1700891	+	6
chr16	3191511	3191554	+	6
chr16	8903301	8903323	-	6
chr16	9103680	9103711	+	6
chr16	22077123	22077141	+	6
chr16	30444203	30444222	-	6
chr16	46674437	46674455	-	6
chr16	54283516	54283535	-	6
chr16	55484136	55484166	+	6
chr16	55485637	55485670	+	6
chr16	55491885	55491919	+	6
chr16	55498283	55498311	+	6
chr16	55498317	55498347	+	6
chr16	55506043	55506075	+	6
chr16	57663725	57663763	+	6
chr16	57664743	57664782	+	6
chr16	58542492	58542530	-	6
chr16	67193140	67193171	+	6
chr16	67546598	67546637	+	6
chr16	67638345	67638384	+	6
chr16	67638628	67638659	+	6
chr16	69741964	69741987	-	6
chr16	74451231	74451275	-	6
chr16	85779591	85779638	-	6
chr16	88734476	88734493	-	6
chr16	89560681	89560715	+	6
chr16	89561250	89561301	+	6
chr16	89770158	89770177	-	6
chr17	4005635	4005678	-	6
chr17	4705018	4705036	-	6
chr17	5023462	5023497	+	6
chr17	5024005	5024024	+	6
chr17	7227982	7228018	-	6
chr17	7307567	7307602	+	6
chr17	7907370	7907404	+	6
chr17	14348618	14348644	+	6
chr17	16027482	16027514	+	6
chr17	16381917	16381948	+	6
chr17	16441510	16441578	+	6
chr17	16441580	16441623	+	6
chr17	17158819	17158863	+	6
chr17	17188089	17188123	+	6
chr17	17190609	17190628	+	6
chr17	17191407	17191433	+	6
chr17	18208653	18208674	+	6
chr17	18209865	18209917	+	6
chr17	28357359	28357376	-	6
chr17	28860956	28861006	+	6
chr17	29543756	29543775	+	6
chr17	35724279	35724299	+	6
chr17	35724537	35724590	+	6
chr17	38511245	38511283	+	6
chr17	38768428	38768462	-	6
chr17	38920186	38920221	+	6
chr17	39995438	39995493	+	6
chr17	40404156	40404177	-	6
chr17	40416774	40416797	-	6
chr17	41688896	41688920	+	6
chr17	42797778	42797821	-	6
chr17	42842260	42842280	+	6
chr17	43875873	43875890	-	6
chr17	46764031	46764063	-	6
chr17	47120531	47120555	-	6
chr17	47683273	47683295	+	6
chr17	48056545	48056568	+	6
chr17	48060688	48060705	+	6
chr17	48122323	48122349	+	6
chr17	50078252	50078286	+	6
chr17	50087783	50087817	+	6
chr17	50089390	50089413	+	6
chr17	50090016	50090065	+	6
chr17	50134121	50134148	-	6
chr17	50189380	50189424	-	6
chr17	50195559	50195603	-	6
chr17	50199770	50199791	-	6
chr17	50199793	50199819	-	6
chr17	50201607	50201634	-	6
chr17	59694548	59694583	+	6
chr17	63425790	63425822	+	6
chr17	66308060	66308114	+	6
chr17	66735553	66735592	+	6
chr17	68531862	68531898	+	6
chr17	76387384	76387414	+	6
chr17	76387640	76387669	+	6
chr17	76734900	76734961	-	6
chr17	81510676	81510696	-	6
chr17	81511527	81511565	-	6
chr17	81557657	81557704	-	6
chr17	81843372	81843389	-	6
chr17	81868120	81868143	-	6
chr17	82236074	82236110	+	6
chr18	8638555	8638579	+	6
chr18	9860353	9860388	+	6
chr18	9862226	9862271	+	6
chr18	12447048	12447065	-	6
chr18	21869084	21869107	+	6
chr18	35934106	35934141	-	6
chr18	36796633	36796687	-	6
chr18	59329600	59329621	-	6
chr19	1422348	1422387	+	6
chr19	2101456	2101499	-	6
chr19	2429140	2429164	-	6
chr19	2430246	2430285	-	6
chr19	2769005	2769027	-	6
chr19	3468453	3468474	+	6
chr19	3542965	3542992	-	6
chr19	3982253	3982285	-	6
chr19	3982371	3982415	-	6
chr19	4361691	4361716	-	6
chr19	4657801	4657836	-	6
chr19	4657865	4657905	-	6
chr19	4838633	4838671	-	6
chr19	4929269	4929296	+	6
chr19	7519964	7519995	+	6
chr19	10654400	10654428	+	6
chr19	10692235	10692281	+	6
chr19	11010510	11010533	+	6
chr19	11061947	11062003	+	6
chr19	11359548	11359570	+	6
chr19	13095498	13095517	+	6
chr19	13139564	13139592	+	6
chr19	13139871	13139897	+	6
chr19	13140683	13140721	+	6
chr19	15114299	15114319	+	6
chr19	15272988	15273022	-	6
chr19	16101532	16101568	+	6
chr19	16102053	16102084	+	6
chr19	16191591	16191614	+	6
chr19	18333398	18333415	+	6
chr19	34428431	34428449	+	6
chr19	39433271	39433302	-	6
chr19	40236328	40236356	-	6
chr19	41221209	41221227	+	6
chr19	41259794	41259823	+	6
chr19	41260589	41260657	+	6
chr19	41261034	41261094	+	6
chr19	41261257	41261287	+	6
chr19	41860777	41860811	+	6
chr19	44893954	44893986	+	6
chr19	46608902	46608952	+	6
chr19	46727977	46728008	-	6
chr19	48922666	48922736	+	6
chr19	48965424	48965442	+	6
chr19	48966694	48966729	+	6
chr19	49490498	49490531	+	6
chr19	49799665	49799687	+	6
chr19	53875777	53875816	+	6
chr19	55095443	55095463	-	6
chr19	58387294	58387320	+	6
chr19	58392973	58392990	+	6
chr2	27441956	27441995	+	6
chr2	38067699	38067721	-	6
chr2	54629130	54629148	+	6
chr2	54972405	54972429	-	6
chr2	54972679	54972701	-	6
chr2	58163444	58163473	-	6
chr2	68293164	68293197	-	6
chr2	70277647	70277665	+	6
chr2	70277924	70277972	+	6
chr2	70280766	70280784	+	6
chr2	74423471	74423514	+	6
chr2	84906000	84906034	+	6
chr2	84906506	84906527	+	6
chr2	85321010	85321053	-	6
chr2	96296988	96297006	-	6
chr2	97802476	97802499	-	6
chr2	101835907	101835926	+	6
chr2	101869737	101869767	+	6
chr2	101882594	101882634	+	6
chr2	101888807	101888826	+	6
chr2	101891288	101891334	+	6
chr2	101893191	101893212	+	6
chr2	105361185	105361244	-	6
chr2	109544731	109544766	-	6
chr2	112528894	112528923	+	6
chr2	112663458	112663527	+	6
chr2	119264062	119264098	+	6
chr2	119366987	119367007	+	6
chr2	120222679	120222696	-	6
chr2	121767027	121767052	+	6
chr2	131048634	131048670	-	6
chr2	131048724	131048744	-	6
chr2	131048894	131048946	-	6
chr2	131147856	131147891	+	6
chr2	132255343	132255360	-	6
chr2	152175671	152175688	-	6
chr2	173222462	173222480	+	6
chr2	173226376	173226397	+	6
chr2	182756396	182756447	+	6
chr2	187465206	187465240	-	6
chr2	189775628	189775661	-	6
chr2	201692933	201692959	-	6
chr2	203437381	203437419	-	6
chr2	215370289	215370315	-	6
chr2	215375333	215375369	-	6
chr2	215379159	215379180	-	6
chr2	215410090	215410118	-	6
chr2	215423483	215423507	-	6
chr2	215430721	215430763	-	6
chr2	218234345	218234366	+	6
chr2	218238767	218238788	+	6
chr2	218274656	218274698	-	6
chr2	218274865	218274910	-	6
chr2	218274976	218274999	-	6
chr2	223975851	223975885	-	6
chr2	226794004	226794029	-	6
chr2	226794193	226794221	-	6
chr2	229764591	229764614	-	6
chr2	230819039	230819073	+	6
chr2	230878131	230878149	+	6
chr2	230878656	230878677	+	6
chr2	231172610	231172645	+	6
chr2	231172649	231172696	+	6
chr2	231456635	231456672	-	6
chr2	231459060	231459078	-	6
chr2	237350200	237350220	-	6
chr2	237359065	237359098	-	6
chr2	237359230	237359255	-	6
chr2	237376963	237376990	-	6
chr2	237414117	237414170	-	6
chr2	240466473	240466490	+	6
chr2	241236732	241236770	-	6
chr2	241247115	241247142	-	6
chr2	241353903	241353930	+	6
chr2	241443291	241443311	+	6
chr20	3803454	3803480	+	6
chr20	31527474	31527534	+	6
chr20	31569366	31569398	+	6
chr20	31665637	31665661	-	6
chr20	32332874	32332894	+	6
chr20	32334451	32334469	+	6
chr20	34742115	34742141	-	6
chr20	37204867	37204901	+	6
chr20	38574870	38574887	+	6
chr20	38951666	38951701	+	6
chr20	43108125	43108142	-	6
chr20	44906703	44906744	+	6
chr20	44907328	44907362	+	6
chr20	45325970	45326016	-	6
chr20	45326568	45326611	-	6
chr20	45327093	45327123	-	6
chr20	48639796	48639836	-	6
chr20	49246601	49246643	-	6
chr20	62134758	62134807	+	6
chr20	62947784	62947819	+	6
chr20	63935000	63935035	+	6
chr20	63958707	63958730	-	6
chr21	8443281	8443308	+	6
chr21	25881544	25881577	-	6
chr21	31685099	31685135	-	6
chr21	33530809	33530829	-	6
chr21	37513989	37514009	+	6
chr21	41885531	41885561	-	6
chr21	41886381	41886424	-	6
chr21	41887488	41887523	-	6
chr21	41993152	41993172	-	6
chr21	43758032	43758060	+	6
chr21	43774000	43774045	-	6
chr21	44849868	44849917	-	6
chr21	46126127	46126191	+	6
chr22	36281671	36281709	-	6
chr22	36281770	36281793	-	6
chr22	36294202	36294232	-	6
chr22	36304117	36304164	-	6
chr22	36349006	36349059	-	6
chr22	37679598	37679639	+	6
chr22	37679673	37679710	+	6
chr22	37806399	37806445	+	6
chr22	37906274	37906307	+	6
chr22	38495020	38495044	-	6
chr22	38820013	38820073	-	6
chr22	38820335	38820372	-	6
chr22	38864675	38864712	-	6
chr22	40411267	40411296	-	6
chr22	41246584	41246608	-	6
chr22	41339946	41339967	+	6
chr22	45738757	45738808	+	6
chr22	45922305	45922325	-	6
chr3	3148642	3148663	+	6
chr3	9477911	9477935	+	6
chr3	10126677	10126695	+	6
chr3	10126703	10126733	+	6
chr3	10126770	10126788	+	6
chr3	27374704	27374763	-	6
chr3	31622115	31622134	+	6
chr3	31636052	31636074	+	6
chr3	31636786	31636823	+	6
chr3	32482927	32482987	-	6
chr3	33866585	33866631	+	6
chr3	42552571	42552595	-	6
chr3	45225884	45225930	-	6
chr3	48517882	48517917	-	6
chr3	49533777	49533794	+	6
chr3	49725133	49725152	-	6
chr3	50256927	50256971	+	6
chr3	50258649	50258691	+	6
chr3	51394075	51394093	+	6
chr3	51394280	51394300	+	6
chr3	52524572	52524609	-	6
chr3	52528886	52528928	-	6
chr3	54377820	54377837	+	6
chr3	55467036	55467060	-	6
chr3	58320774	58320799	+	6
chr3	81761519	81761555	-	6
chr3	98797567	98797615	-	6
chr3	98799572	98799617	-	6
chr3	98799706	98799742	-	6
chr3	98811519	98811551	-	6
chr3	112550187	112550226	-	6
chr3	113719358	113719386	-	6
chr3	119825084	119825116	-	6
chr3	120334857	120334880	-	6
chr3	120395804	120395823	-	6
chr3	124966860	124966904	-	6
chr3	128070419	128070471	+	6
chr3	128070696	128070741	+	6
chr3	128070894	128070942	+	6
chr3	128813406	128813450	+	6
chr3	132507247	132507278	+	6
chr3	146069852	146069923	-	6
chr3	146091847	146091872	-	6
chr3	146161167	146161219	-	6
chr3	150544135	150544159	-	6
chr3	152415054	152415099	+	6
chr3	170092549	170092567	-	6
chr3	172397566	172397594	+	6
chr3	181822970	181823001	-	6
chr3	184170519	184170541	+	6
chr3	184177010	184177057	+	6
chr3	184180206	184180247	+	6
chr3	184259512	184259554	-	6
chr3	195514898	195514929	-	6
chr3	196049897	196049937	-	6
chr3	196051345	196051379	-	6
chr4	1955714	1955760	+	6
chr4	6642343	6642367	+	6
chr4	6642456	6642502	+	6
chr4	10075116	10075152	-	6
chr4	10075292	10075312	-	6
chr4	10083069	10083113	-	6
chr4	10097812	10097849	-	6
chr4	10116658	10116679	-	6
chr4	26432574	26432617	+	6
chr4	39288056	39288102	-	6
chr4	39913697	39913730	-	6
chr4	41268056	41268100	+	6
chr4	41268154	41268191	+	6
chr4	48899894	48899913	-	6
chr4	56999660	56999705	+	6
chr4	57031112	57031149	-	6
chr4	67617039	67617056	-	6
chr4	67617407	67617429	-	6
chr4	67618208	67618236	-	6
chr4	75644216	75644235	-	6
chr4	75644242	75644289	-	6
chr4	77034599	77034639	+	6
chr4	83536687	83536705	+	6
chr4	83605279	83605310	+	6
chr4	83605778	83605801	+	6
chr4	87983011	87983049	+	6
chr4	87983079	87983127	+	6
chr4	87983251	87983286	+	6
chr4	99072237	99072258	-	6
chr4	99948292	99948327	-	6
chr4	119260540	119260560	+	6
chr4	121684716	121684736	-	6
chr4	140553139	140553157	+	6
chr4	144221884	144221901	+	6
chr4	187971265	187971288	+	6
chr5	10264866	10264891	+	6
chr5	14465983	14466001	+	6
chr5	32601683	32601716	+	6
chr5	69130026	69130056	+	6
chr5	69174979	69175034	+	6
chr5	69175065	69175094	+	6
chr5	72198631	72198679	+	6
chr5	72203678	72203701	+	6
chr5	72205300	72205339	+	6
chr5	72208470	72208488	+	6
chr5	72208541	72208581	+	6
chr5	77691346	77691364	-	6
chr5	78485549	78485568	-	6
chr5	80628710	80628753	-	6
chr5	95748456	95748480	+	6
chr5	109336293	109336325	-	6
chr5	122065299	122065319	-	6
chr5	122065402	122065457	-	6
chr5	122066627	122066656	-	6
chr5	132194940	132194968	-	6
chr5	132217325	132217343	-	6
chr5	136977754	136977790	-	6
chr5	138934246	138934280	+	6
chr5	138934293	138934328	+	6
chr5	140647519	140647536	-	6
chr5	142000926	142000944	-	6
chr5	142000976	142001000	-	6
chr5	150557250	150557287	+	6
chr5	150796324	150796368	+	6
chr5	151662711	151662734	-	6
chr5	154417545	154417580	+	6
chr5	154814176	154814233	+	6
chr5	159270621	159270643	+	6
chr5	172951498	172951546	+	6
chr5	173317219	173317247	-	6
chr5	173317395	173317427	-	6
chr5	176509172	176509225	+	6
chr5	177468162	177468194	-	6
chr5	177595493	177595524	+	6
chr5	179799618	179799642	-	6
chr5	179799962	179799993	-	6
chr5	179836952	179836991	+	6
chr5	180300833	180300850	-	6
chr5	181191680	181191710	-	6
chr6	7289484	7289522	-	6
chr6	10730881	10730911	+	6
chr6	18257958	18257990	-	6
chr6	26372998	26373027	+	6
chr6	27867378	27867410	-	6
chr6	29945452	29945500	+	6
chr6	31631250	31631282	+	6
chr6	33065118	33065155	-	6
chr6	34245964	34245988	+	6
chr6	34281033	34281055	-	6
chr6	52277532	52277551	-	6
chr6	52502514	52502532	-	6
chr6	56501180	56501222	-	6
chr6	75253223	75253284	-	6
chr6	85467198	85467220	+	6
chr6	85494916	85494963	+	6
chr6	85495021	85495041	+	6
chr6	85495518	85495557	+	6
chr6	109367835	109367891	-	6
chr6	116277497	116277543	-	6
chr6	121449122	121449163	+	6
chr6	130840229	130840262	-	6
chr6	151351974	151352002	+	6
chr6	159681295	159681326	-	6
chr7	197532	197567	+	6
chr7	2366404	2366450	+	6
chr7	2380598	2380651	+	6
chr7	2729504	2729535	-	6
chr7	2729958	2729993	-	6
chr7	2730049	2730090	-	6
chr7	2844275	2844306	-	6
chr7	6403095	6403132	+	6
chr7	6655330	6655376	+	6
chr7	10933609	10933647	-	6
chr7	10990832	10990850	+	6
chr7	25123462	25123520	-	6
chr7	26212339	26212373	+	6
chr7	29921120	29921138	-	6
chr7	44117171	44117195	-	6
chr7	44214007	44214046	+	6
chr7	45913380	45913407	-	6
chr7	45921029	45921050	-	6
chr7	55471714	55471734	-	6
chr7	56079775	56079795	+	6
chr7	56080074	56080114	+	6
chr7	73441082	73441102	-	6
chr7	73536844	73536880	-	6
chr7	73686669	73686709	+	6
chr7	74096730	74096747	+	6
chr7	74122280	74122305	+	6
chr7	74195672	74195699	+	6
chr7	74196046	74196095	+	6
chr7	76327087	76327124	-	6
chr7	92971159	92971177	-	6
chr7	93886333	93886380	-	6
chr7	94411132	94411151	+	6
chr7	94418511	94418558	+	6
chr7	94421893	94421920	+	6
chr7	98291375	98291394	+	6
chr7	100565695	100565726	+	6
chr7	100680614	100680633	-	6
chr7	101128469	101128512	+	6
chr7	101135494	101135537	+	6
chr7	101138283	101138305	+	6
chr7	101161080	101161112	+	6
chr7	127591311	127591332	+	6
chr7	128394522	128394556	-	6
chr7	128398508	128398530	-	6
chr7	128767509	128767552	+	6
chr7	128769618	128769655	+	6
chr7	128770676	128770704	+	6
chr7	128841221	128841265	+	6
chr7	128841284	128841325	+	6
chr7	128843415	128843441	+	6
chr7	128845185	128845231	+	6
chr7	128850049	128850077	+	6
chr7	128851509	128851554	+	6
chr7	128859118	128859163	+	6
chr7	129834124	129834144	-	6
chr7	130132849	130132867	+	6
chr7	130310819	130310838	+	6
chr7	135929069	135929088	-	6
chr7	139044677	139044694	-	6
chr7	139422802	139422820	+	6
chr7	139566451	139566503	-	6
chr7	139567929	139567952	-	6
chr7	139569478	139569532	-	6
chr7	149015002	149015039	-	6
chr7	151071149	151071191	+	6
chr7	151075407	151075440	+	6
chr7	152648387	152648417	-	6
chr7	155309985	155310004	+	6
chr7	157267977	157268015	+	6
chr8	11844668	11844705	-	6
chr8	11845182	11845218	-	6
chr8	17230543	17230590	-	6
chr8	22420469	22420513	+	6
chr8	22421191	22421223	+	6
chr8	22421295	22421348	+	6
chr8	22421385	22421438	+	6
chr8	23843841	23843887	-	6
chr8	23844400	23844424	-	6
chr8	23844488	23844508	-	6
chr8	26411564	26411590	+	6
chr8	27606477	27606499	-	6
chr8	28345794	28345813	-	6
chr8	28346447	28346474	-	6
chr8	28347031	28347066	-	6
chr8	38848217	38848253	+	6
chr8	38973563	38973601	+	6
chr8	47888515	47888541	-	6
chr8	48918464	48918491	-	6
chr8	54147733	54147751	+	6
chr8	61625688	61625740	-	6
chr8	61625951	61625979	-	6
chr8	66114174	66114194	+	6
chr8	74366240	74366290	+	6
chr8	88759847	88759864	+	6
chr8	100721695	100721730	-	6
chr8	100920432	100920459	-	6
chr8	102827116	102827150	-	6
chr8	102834734	102834751	-	6
chr8	118976501	118976518	+	6
chr8	143915700	143915739	-	6
chr8	143934807	143934849	-	6
chr8	144791325	144791376	-	6
chr9	33111189	33111228	-	6
chr9	33112039	33112085	-	6
chr9	33113161	33113202	-	6
chr9	33917486	33917529	+	6
chr9	34398374	34398397	-	6
chr9	34635249	34635283	-	6
chr9	34637056	34637092	-	6
chr9	35676126	35676161	+	6
chr9	35679844	35679878	+	6
chr9	83663899	83663949	-	6
chr9	93127755	93127772	-	6
chr9	98015710	98015750	+	6
chr9	100330093	100330110	-	6
chr9	104783038	104783076	-	6
chr9	110136271	110136306	+	6
chr9	112262536	112262570	-	6
chr9	112687470	112687487	-	6
chr9	114598225	114598242	+	6
chr9	115020642	115020661	-	6
chr9	115063071	115063114	-	6
chr9	125236451	125236519	-	6
chr9	125238240	125238311	-	6
chr9	125543120	125543165	-	6
chr9	127506339	127506391	-	6
chr9	127516886	127516909	-	6
chr9	128694788	128694826	+	6
chr9	128695995	128696013	+	6
chr9	130234010	130234041	+	6
chr9	130880540	130880557	+	6
chr9	136006720	136006741	-	6
chr9	136457467	136457505	-	6
chrM	3607	3641	+	6
chrM	5030	5047	+	6
chrM	6519	6549	+	6
chrM	7593	7624	+	6
chrM	12362	12379	+	6
chrM	14151	14186	-	6
chrM	14907	14930	+	6
chrM	15128	15172	+	6
chrM	15333	15366	+	6
chrM	15673	15714	+	6
chrM	15776	15795	+	6
chrX	41085842	41085877	+	6
chrX	47202949	47203020	+	6
chrX	47228836	47228853	+	6
chrX	49174859	49174878	+	6
chrX	71060651	71060687	-	6
chrX	72273263	72273281	-	6
chrX	72276152	72276195	-	6
chrX	74532779	74532821	+	6
chrX	74533038	74533062	+	6
chrX	74586067	74586089	-	6
chrX	118741063	118741088	+	6
chrX	120436631	120436656	-	6
chrX	131393176	131393194	+	6
chrX	136038698	136038715	+	6
chrX	151409265	151409283	+	6
chrX	154010645	154010678	-	6
chrX	154014195	154014219	-	6
chrX	154016566	154016588	-	6
chrX	154018669	154018704	-	6
chrX	154348844	154348894	-	6
chrX	154349675	154349693	-	6
chrX	154353371	154353388	-	6
chrX	154354951	154354985	-	6
chrX	154357252	154357269	-	6
chrX	154361344	154361380	-	6
chrX	154365228	154365248	-	6
chrX	154366309	154366354	-	6
chrX	154368052	154368090	-	6
chrX	154380959	154381009	+	6
chrX	154399508	154399549	+	6
chrX	154449364	154449383	+	6
chr1	1217310	1217345	-	5
chr1	1228852	1228882	-	5
chr1	1339626	1339645	-	5
chr1	1785537	1785580	-	5
chr1	2308640	2308672	+	5
chr1	8012935	8012960	-	5
chr1	8865329	8865361	-	5
chr1	8867980	8868003	-	5
chr1	8878656	8878673	-	5
chr1	11054995	11055026	-	5
chr1	11677552	11677575	-	5
chr1	11975305	11975324	+	5
chr1	16397260	16397286	+	5
chr1	16459241	16459275	+	5
chr1	20483449	20483476	-	5
chr1	20500912	20500942	-	5
chr1	23310112	23310161	-	5
chr1	23967097	23967121	-	5
chr1	24440164	24440183	+	5
chr1	24842310	24842341	+	5
chr1	25900756	25900790	-	5
chr1	26780507	26780529	+	5
chr1	27406022	27406055	-	5
chr1	31630108	31630141	-	5
chr1	32195411	32195460	+	5
chr1	32196144	32196177	+	5
chr1	34855899	34855935	-	5
chr1	35808482	35808500	+	5
chr1	37957820	37957855	-	5
chr1	39410727	39410748	+	5
chr1	39576446	39576484	-	5
chr1	40464966	40464984	+	5
chr1	40626088	40626113	-	5
chr1	46696560	46696592	-	5
chr1	47377202	47377238	+	5
chr1	53051151	53051186	+	5
chr1	55079641	55079668	-	5
chr1	63638696	63638722	+	5
chr1	64844072	64844103	-	5
chr1	67413180	67413199	-	5
chr1	67704361	67704388	-	5
chr1	100980008	100980027	+	5
chr1	109062918	109062955	-	5
chr1	109426393	109426424	-	5
chr1	112670293	112670312	+	5
chr1	112913632	112913671	-	5
chr1	114707669	114707690	-	5
chr1	114749818	114749846	-	5
chr1	116384812	116384831	+	5
chr1	116388687	116388737	+	5
chr1	116390255	116390306	+	5
chr1	116404546	116404570	+	5
chr1	116988616	116988637	+	5
chr1	116988830	116988853	+	5
chr1	119913090	119913126	-	5
chr1	119913143	119913163	-	5
chr1	119913925	119913970	-	5
chr1	119914752	119914790	-	5
chr1	119919536	119919555	-	5
chr1	119963693	119963710	-	5
chr1	119966434	119966464	-	5
chr1	145996537	145996558	-	5
chr1	148522621	148522667	+	5
chr1	150267109	150267157	-	5
chr1	150577115	150577148	-	5
chr1	151052215	151052240	-	5
chr1	151248280	151248310	+	5
chr1	154157506	154157545	-	5
chr1	154207464	154207496	-	5
chr1	154583270	154583298	-	5
chr1	154583605	154583626	-	5
chr1	154585789	154585828	-	5
chr1	155059914	155059953	+	5
chr1	155341971	155342003	-	5
chr1	156130646	156130683	+	5
chr1	156135207	156135232	+	5
chr1	156139335	156139364	+	5
chr1	156139807	156139850	+	5
chr1	156742498	156742531	-	5
chr1	156743212	156743253	-	5
chr1	158098584	158098621	+	5
chr1	167788604	167788639	+	5
chr1	179864299	179864317	-	5
chr1	180182250	180182291	+	5
chr1	183121882	183121928	+	5
chr1	183128706	183128724	+	5
chr1	183144900	183144942	+	5
chr1	183250411	183250450	-	5
chr1	184794829	184794846	-	5
chr1	200408652	200408680	-	5
chr1	201468657	201468694	-	5
chr1	201783487	201783522	+	5
chr1	202874504	202874525	+	5
chr1	203743229	203743255	+	5
chr1	205619522	205619549	-	5
chr1	205713902	205713921	-	5
chr1	205714322	205714341	-	5
chr1	205715940	205715978	-	5
chr1	205717148	205717176	-	5
chr1	207794599	207794650	+	5
chr1	214411689	214411708	-	5
chr1	219983288	219983308	-	5
chr1	223717757	223717789	+	5
chr1	223759455	223759484	+	5
chr1	223774913	223774958	+	5
chr1	223775276	223775304	+	5
chr1	223775698	223775762	+	5
chr1	224616665	224616704	+	5
chr1	228493158	228493188	+	5
chr1	230281241	230281281	+	5
chr1	235110132	235110155	-	5
chr1	244418891	244418916	-	5
chr1	244707097	244707114	+	5
chr1	244853486	244853517	-	5
chr1	244858124	244858141	-	5
chr10	12004655	12004687	-	5
chr10	17229700	17229726	+	5
chr10	17237358	17237378	+	5
chr10	22573418	22573436	-	5
chr10	30313243	30313268	-	5
chr10	32018355	32018376	-	5
chr10	32912084	32912122	-	5
chr10	33179286	33179327	-	5
chr10	33179971	33180008	-	5
chr10	43387449	43387487	-	5
chr10	45004763	45004784	+	5
chr10	63521447	63521488	+	5
chr10	71816411	71816444	-	5
chr10	71816538	71816599	-	5
chr10	71817187	71817204	-	5
chr10	71818713	71818731	-	5
chr10	71825838	71825877	-	5
chr10	73008035	73008064	-	5
chr10	73242245	73242288	-	5
chr10	73249218	73249236	-	5
chr10	74119423	74119470	+	5
chr10	77121023	77121048	-	5
chr10	77791012	77791030	-	5
chr10	77792111	77792130	-	5
chr10	77812244	77812269	-	5
chr10	79312956	79312986	+	5
chr10	87743385	87743417	+	5
chr10	95606199	95606216	-	5
chr10	96520848	96520880	-	5
chr10	96521351	96521370	-	5
chr10	96551265	96551291	-	5
chr10	96586992	96587028	-	5
chr10	97432596	97432646	+	5
chr10	100151195	100151237	-	5
chr10	101002604	101002621	+	5
chr10	101006979	101007024	+	5
chr10	101579347	101579367	-	5
chr10	102480381	102480447	-	5
chr10	114977544	114977575	+	5
chr10	122461671	122461696	+	5
chr10	122461798	122461833	+	5
chr10	122512025	122512069	+	5
chr10	122514211	122514245	+	5
chr10	122514303	122514327	+	5
chr10	122514525	122514546	+	5
chr10	124972044	124972089	+	5
chr10	126016755	126016773	-	5
chr10	131967884	131967905	-	5
chr10	131968402	131968435	-	5
chr10	131981812	131981836	-	5
chr10	133262928	133262955	-	5
chr11	840268	840295	-	5
chr11	866689	866722	+	5
chr11	6609507	6609528	+	5
chr11	9750285	9750314	+	5
chr11	10797329	10797373	-	5
chr11	10797379	10797420	-	5
chr11	10802072	10802095	-	5
chr11	10802289	10802317	-	5
chr11	10803057	10803098	-	5
chr11	10803482	10803519	-	5
chr11	10804173	10804209	-	5
chr11	10804391	10804409	-	5
chr11	10804912	10804931	-	5
chr11	12262405	12262424	+	5
chr11	18400834	18400881	+	5
chr11	18402909	18402936	+	5
chr11	18407103	18407130	+	5
chr11	18407756	18407780	+	5
chr11	20118930	20118973	+	5
chr11	32105125	32105151	+	5
chr11	32594064	32594083	+	5
chr11	34096593	34096614	+	5
chr11	34100225	34100244	+	5
chr11	35229254	35229295	+	5
chr11	35229678	35229705	+	5
chr11	35231313	35231333	+	5
chr11	35231392	35231435	+	5
chr11	35231700	35231741	+	5
chr11	35232328	35232361	+	5
chr11	44244558	44244585	+	5
chr11	47467007	47467034	-	5
chr11	47625705	47625727	-	5
chr11	57309178	57309209	-	5
chr11	57330107	57330125	-	5
chr11	59655668	59655699	-	5
chr11	62516444	62516487	-	5
chr11	62518289	62518320	-	5
chr11	62522129	62522173	-	5
chr11	62524909	62524927	-	5
chr11	62525093	62525117	-	5
chr11	62533624	62533653	-	5
chr11	62535157	62535189	-	5
chr11	62598026	62598065	-	5
chr11	62629828	62629859	-	5
chr11	62853347	62853387	-	5
chr11	64267661	64267697	+	5
chr11	65078868	65078889	-	5
chr11	65125521	65125543	+	5
chr11	65351937	65351990	+	5
chr11	65423921	65423940	+	5
chr11	65438879	65438910	+	5
chr11	65443996	65444015	+	5
chr11	65500319	65500365	+	5
chr11	65504164	65504204	+	5
chr11	65551996	65552013	-	5
chr11	65552957	65552984	-	5
chr11	65558328	65558369	-	5
chr11	65891569	65891600	+	5
chr11	65892170	65892196	-	5
chr11	65892949	65892983	-	5
chr11	65893247	65893282	-	5
chr11	66276752	66276785	+	5
chr11	67398261	67398286	-	5
chr11	67489258	67489289	+	5
chr11	67498241	67498258	-	5
chr11	69652696	69652715	+	5
chr11	69653926	69653960	+	5
chr11	77322412	77322432	-	5
chr11	94153599	94153616	+	5
chr11	102230666	102230693	+	5
chr11	110230656	110230676	-	5
chr11	117491080	117491097	-	5
chr11	119303362	119303381	+	5
chr11	120336567	120336596	+	5
chr11	120485873	120485898	+	5
chr11	123073464	123073496	-	5
chr11	123084506	123084527	-	5
chr11	130143427	130143455	+	5
chr12	1494089	1494132	+	5
chr12	6867657	6867699	+	5
chr12	6965471	6965490	-	5
chr12	6968011	6968028	-	5
chr12	8053117	8053144	+	5
chr12	21517004	21517030	+	5
chr12	24811422	24811440	-	5
chr12	24813936	24813970	-	5
chr12	27387278	27387322	+	5
chr12	46183609	46183684	-	5
chr12	48833410	48833435	-	5
chr12	49026426	49026445	-	5
chr12	49127810	49127833	-	5
chr12	49128044	49128070	-	5
chr12	49762944	49762976	+	5
chr12	49762979	49762998	+	5
chr12	49763036	49763059	+	5
chr12	49763320	49763352	+	5
chr12	53210886	53210924	-	5
chr12	54237171	54237195	-	5
chr12	54237236	54237260	-	5
chr12	54238842	54238873	-	5
chr12	54411833	54411867	-	5
chr12	54419208	54419231	-	5
chr12	56144452	56144495	+	5
chr12	56226177	56226203	+	5
chr12	56272198	56272218	-	5
chr12	56597058	56597108	-	5
chr12	57057555	57057582	-	5
chr12	57166146	57166163	+	5
chr12	57179329	57179348	+	5
chr12	57194368	57194388	+	5
chr12	57196200	57196218	+	5
chr12	57203385	57203406	+	5
chr12	57204403	57204438	+	5
chr12	64714977	64715026	-	5
chr12	64715864	64715894	-	5
chr12	98533125	98533154	+	5
chr12	103938394	103938426	+	5
chr12	103947654	103947691	+	5
chr12	108646428	108646461	-	5
chr12	108646959	108647003	-	5
chr12	108647112	108647159	-	5
chr12	110340838	110340877	+	5
chr12	111418115	111418139	+	5
chr12	111418313	111418346	+	5
chr12	111418514	111418572	+	5
chr12	111446984	111447005	+	5
chr12	111447137	111447163	+	5
chr12	111448363	111448384	+	5
chr12	111450403	111450435	+	5
chr12	111450869	111450911	+	5
chr12	112506578	112506620	+	5
chr12	113391378	113391408	+	5
chr12	116717636	116717670	-	5
chr12	118136268	118136296	+	5
chr12	120210979	120211016	-	5
chr12	120214156	120214178	-	5
chr12	120696486	120696524	+	5
chr12	120698600	120698637	+	5
chr12	120720648	120720665	+	5
chr12	120721517	120721548	+	5
chr12	120722420	120722438	+	5
chr12	123584679	123584712	+	5
chr12	124344699	124344722	-	5
chr12	124400498	124400532	-	5
chr12	124913754	124913779	-	5
chr12	132761715	132761738	-	5
chr13	33836958	33836997	+	5
chr13	41060802	41060824	-	5
chr13	45341050	45341068	-	5
chr13	75530163	75530215	-	5
chr13	76883711	76883745	-	5
chr13	94406981	94406999	+	5
chr13	98022106	98022126	+	5
chr13	99559437	99559456	+	5
chr13	106489982	106490027	-	5
chr13	109772589	109772618	-	5
chr13	110647178	110647211	-	5
chr13	110701512	110701561	-	5
chr13	113322824	113322850	+	5
chr13	113322937	113322985	+	5
chr13	113495532	113495558	+	5
chr13	113510260	113510278	+	5
chr13	113549428	113549473	+	5
chr14	21352012	21352035	-	5
chr14	22846666	22846686	+	5
chr14	22847518	22847573	+	5
chr14	22877017	22877050	+	5
chr14	49622007	49622026	+	5
chr14	49622545	49622594	+	5
chr14	50720305	50720333	-	5
chr14	52004955	52004976	-	5
chr14	52028785	52028831	-	5
chr14	52643013	52643034	-	5
chr14	55601756	55601777	+	5
chr14	55619269	55619311	+	5
chr14	55651883	55651903	+	5
chr14	55672663	55672703	+	5
chr14	58508611	58508630	+	5
chr14	59487803	59487829	+	5
chr14	60134720	60134760	+	5
chr14	67333857	67333897	+	5
chr14	67384371	67384412	+	5
chr14	68788003	68788039	-	5
chr14	68788253	68788281	-	5
chr14	68788353	68788373	-	5
chr14	68789408	68789436	-	5
chr14	68882964	68882983	-	5
chr14	68884778	68884806	-	5
chr14	69459586	69459623	+	5
chr14	69461804	69461836	+	5
chr14	69771198	69771220	+	5
chr14	71026181	71026202	+	5
chr14	73112180	73112213	+	5
chr14	73276623	73276649	-	5
chr14	73711889	73711908	-	5
chr14	73713436	73713472	-	5
chr14	73713859	73713885	-	5
chr14	73714355	73714384	-	5
chr14	74500094	74500122	-	5
chr14	81220946	81220963	-	5
chr14	81475127	81475154	-	5
chr14	90406540	90406587	+	5
chr14	90406589	90406625	+	5
chr14	90407756	90407788	+	5
chr14	91969157	91969182	-	5
chr14	92155236	92155276	+	5
chr14	92555763	92555813	+	5
chr14	96565450	96565504	+	5
chr14	96566735	96566758	+	5
chr14	99514710	99514727	-	5
chr14	100334214	100334246	-	5
chr14	101979405	101979441	+	5
chr14	101979788	101979831	+	5
chr14	101980464	101980484	+	5
chr14	101986035	101986063	+	5
chr14	102000091	102000151	+	5
chr14	102004625	102004670	+	5
chr14	102032292	102032332	+	5
chr14	102034347	102034371	+	5
chr14	102049719	102049751	+	5
chr14	102050622	102050655	+	5
chr14	102086036	102086076	-	5
chr14	102229568	102229592	-	5
chr14	102944052	102944076	-	5
chr14	102980856	102980885	-	5
chr14	102983652	102983685	-	5
chr14	103341103	103341148	+	5
chr14	103341480	103341513	+	5
chr14	104770161	104770209	-	5
chr14	104780094	104780138	-	5
chr14	104887843	104887860	+	5
chr14	104937977	104938012	-	5
chr14	104940885	104940924	-	5
chr14	104941008	104941035	-	5
chr14	105479715	105479743	+	5
chr15	25339110	25339145	-	5
chr15	28213838	28213897	-	5
chr15	31374199	31374235	+	5
chr15	31376300	31376320	+	5
chr15	32731381	32731398	+	5
chr15	32732680	32732715	+	5
chr15	32732818	32732841	+	5
chr15	32732862	32732892	+	5
chr15	32733659	32733704	+	5
chr15	34978634	34978671	-	5
chr15	38485298	38485316	+	5
chr15	40324620	40324637	+	5
chr15	40420763	40420813	+	5
chr15	40624233	40624271	+	5
chr15	41279801	41279828	+	5
chr15	44718061	44718092	+	5
chr15	48503809	48503841	-	5
chr15	48503899	48503926	-	5
chr15	48537692	48537718	-	5
chr15	55828396	55828442	-	5
chr15	63265186	63265215	+	5
chr15	63265931	63265958	+	5
chr15	63323828	63323869	-	5
chr15	63324792	63324821	-	5
chr15	65304667	65304684	+	5
chr15	67201997	67202019	-	5
chr15	70854144	70854165	-	5
chr15	72207148	72207169	-	5
chr15	72208687	72208708	-	5
chr15	72231168	72231199	-	5
chr15	74046309	74046342	+	5
chr15	74409635	74409659	-	5
chr15	77046316	77046352	-	5
chr15	77046472	77046522	-	5
chr15	77046815	77046850	-	5
chr15	78548968	78548988	+	5
chr15	83135201	83135219	-	5
chr15	89199011	89199058	+	5
chr15	90500238	90500285	+	5
chr15	90501896	90501925	+	5
chr15	90502064	90502111	+	5
chr16	377469	377498	-	5
chr16	400350	400373	+	5
chr16	1701018	1701041	+	5
chr16	3021639	3021656	+	5
chr16	3192010	3192027	+	5
chr16	4881165	4881194	+	5
chr16	9117760	9117781	+	5
chr16	10532985	10533007	-	5
chr16	18806192	18806213	-	5
chr16	18807475	18807514	-	5
chr16	23574303	23574326	+	5
chr16	23690048	23690073	+	5
chr16	28125732	28125753	-	5
chr16	28211471	28211491	-	5
chr16	28835116	28835148	+	5
chr16	28842895	28842914	-	5
chr16	29972949	29972968	+	5
chr16	30114425	30114450	-	5
chr16	30352371	30352402	-	5
chr16	30352702	30352736	-	5
chr16	30357533	30357591	-	5
chr16	30357911	30357931	-	5
chr16	31112113	31112136	+	5
chr16	31807073	31807097	+	5
chr16	55509995	55510048	+	5
chr16	55510181	55510206	+	5
chr16	56625773	56625818	+	5
chr16	57153524	57153554	-	5
chr16	57153660	57153694	-	5
chr16	57252737	57252780	+	5
chr16	57428773	57428797	-	5
chr16	58163687	58163720	-	5
chr16	58520407	58520438	-	5
chr16	58520500	58520552	-	5
chr16	58521019	58521042	-	5
chr16	58537128	58537146	-	5
chr16	66612949	66612985	+	5
chr16	67438215	67438248	-	5
chr16	68860366	68860403	+	5
chr16	74452376	74452396	-	5
chr16	74453081	74453117	-	5
chr16	75235275	75235310	-	5
chr16	75641622	75641641	-	5
chr16	75656869	75656901	+	5
chr16	82148438	82148474	-	5
chr16	83217359	83217386	+	5
chr16	84975103	84975124	-	5
chr16	87832220	87832254	-	5
chr16	88725627	88725648	-	5
chr16	89562339	89562377	+	5
chr17	742070	742120	+	5
chr17	1005324	1005346	-	5
chr17	1091800	1091852	-	5
chr17	1423013	1423048	-	5
chr17	1659510	1659539	-	5
chr17	4946765	4946798	-	5
chr17	4948556	4948573	-	5
chr17	4998069	4998089	+	5
chr17	7312206	7312236	+	5
chr17	7462025	7462058	-	5
chr17	8467635	8467658	+	5
chr17	16439616	16439642	+	5
chr17	16439671	16439695	+	5
chr17	16440225	16440251	+	5
chr17	16441684	16441724	+	5
chr17	17158912	17158930	+	5
chr17	17190566	17190595	+	5
chr17	17820239	17820267	-	5
chr17	18234309	18234326	+	5
chr17	18246654	18246673	-	5
chr17	18326881	18326907	+	5
chr17	19336326	19336362	+	5
chr17	21001247	21001266	-	5
chr17	28347479	28347535	-	5
chr17	28617249	28617284	-	5
chr17	29546905	29546939	+	5
chr17	29575855	29575880	-	5
chr17	32444558	32444596	+	5
chr17	32481167	32481187	+	5
chr17	35724303	35724337	+	5
chr17	38767199	38767228	-	5
chr17	38921436	38921474	+	5
chr17	39225516	39225569	-	5
chr17	40017725	40017743	+	5
chr17	40388867	40388894	-	5
chr17	40406478	40406506	-	5
chr17	40416425	40416452	-	5
chr17	40454036	40454055	+	5
chr17	41869099	41869125	-	5
chr17	42402510	42402546	-	5
chr17	42403507	42403536	-	5
chr17	42404095	42404136	-	5
chr17	42404606	42404652	-	5
chr17	42522261	42522297	+	5
chr17	42833533	42833560	+	5
chr17	43015565	43015606	-	5
chr17	43015660	43015677	-	5
chr17	44396201	44396234	-	5
chr17	45107730	45107754	+	5
chr17	47650028	47650059	+	5
chr17	47650187	47650218	+	5
chr17	47658520	47658542	+	5
chr17	47664182	47664211	+	5
chr17	47669736	47669775	+	5
chr17	47680619	47680662	+	5
chr17	47682470	47682494	+	5
chr17	47682964	47682985	+	5
chr17	47684116	47684148	+	5
chr17	48056453	48056502	+	5
chr17	48070290	48070307	-	5
chr17	50056016	50056043	+	5
chr17	50056470	50056506	+	5
chr17	50056622	50056651	+	5
chr17	50074467	50074528	+	5
chr17	50089125	50089162	+	5
chr17	50089178	50089204	+	5
chr17	50089463	50089503	+	5
chr17	50089835	50089884	+	5
chr17	50090125	50090183	+	5
chr17	50187514	50187532	-	5
chr17	50189712	50189734	-	5
chr17	50190018	50190063	-	5
chr17	50193946	50193966	-	5
chr17	50194717	50194749	-	5
chr17	50195226	50195253	-	5
chr17	50195945	50195978	-	5
chr17	50199882	50199900	-	5
chr17	50382320	50382360	-	5
chr17	50382391	50382408	-	5
chr17	50965690	50965722	-	5
chr17	54968442	54968484	-	5
chr17	58490184	58490219	-	5
chr17	58999329	58999377	-	5
chr17	59110200	59110245	-	5
chr17	59655941	59655975	+	5
chr17	59682774	59682796	+	5
chr17	59839992	59840055	+	5
chr17	63425520	63425555	+	5
chr17	63433381	63433413	-	5
chr17	64503214	64503250	-	5
chr17	66807520	66807542	+	5
chr17	68530996	68531057	+	5
chr17	68531243	68531277	+	5
chr17	68532475	68532525	+	5
chr17	74771655	74771673	-	5
chr17	75319336	75319363	-	5
chr17	75778675	75778698	-	5
chr17	76081993	76082031	-	5
chr17	77214496	77214515	+	5
chr17	77499083	77499114	+	5
chr17	77499643	77499678	+	5
chr17	78223735	78223772	+	5
chr17	81510799	81510816	-	5
chr17	81510986	81511007	-	5
chr17	81846608	81846626	-	5
chr17	81867893	81867915	-	5
chr17	81868558	81868609	-	5
chr17	81869584	81869621	-	5
chr17	82064151	82064185	-	5
chr17	82237139	82237165	+	5
chr17	82242110	82242139	+	5
chr18	2920024	2920041	-	5
chr18	3277943	3277976	+	5
chr18	9859902	9859930	+	5
chr18	21006543	21006582	-	5
chr18	21844159	21844198	+	5
chr18	31830405	31830454	-	5
chr18	36796712	36796750	-	5
chr18	59330003	59330062	-	5
chr19	1274436	1274467	+	5
chr19	1418297	1418328	+	5
chr19	1428927	1428952	+	5
chr19	1440380	1440397	+	5
chr19	2233199	2233219	-	5
chr19	2428364	2428402	-	5
chr19	2429280	2429298	-	5
chr19	3122807	3122844	+	5
chr19	3208083	3208110	+	5
chr19	3209406	3209428	+	5
chr19	3209435	3209466	+	5
chr19	3463873	3463894	+	5
chr19	3466789	3466814	+	5
chr19	3468434	3468452	+	5
chr19	3976090	3976120	-	5
chr19	3976262	3976299	-	5
chr19	3977952	3977991	-	5
chr19	3982322	3982339	-	5
chr19	4402724	4402743	+	5
chr19	4794943	4794977	+	5
chr19	6413659	6413679	-	5
chr19	6416800	6416831	-	5
chr19	8404133	8404176	+	5
chr19	10117116	10117133	-	5
chr19	10655037	10655063	+	5
chr19	10685706	10685726	+	5
chr19	12940583	12940609	+	5
chr19	12940773	12940799	+	5
chr19	13096913	13096942	+	5
chr19	13135586	13135612	+	5
chr19	13961018	13961035	+	5
chr19	14092390	14092420	-	5
chr19	14566809	14566834	-	5
chr19	15115098	15115125	-	5
chr19	16076489	16076514	+	5
chr19	16101845	16101874	+	5
chr19	17567397	17567430	+	5
chr19	17582400	17582419	+	5
chr19	18532117	18532145	-	5
chr19	19506342	19506369	+	5
chr19	34377791	34377829	+	5
chr19	35873669	35873700	+	5
chr19	36150165	36150202	+	5
chr19	38729389	38729409	+	5
chr19	38729668	38729707	+	5
chr19	41237973	41238009	+	5
chr19	41239242	41239259	+	5
chr19	41239267	41239299	+	5
chr19	41256499	41256526	+	5
chr19	41256532	41256564	+	5
chr19	41260707	41260738	+	5
chr19	41260741	41260767	+	5
chr19	41260845	41260868	+	5
chr19	41353321	41353352	-	5
chr19	45884394	45884411	-	5
chr19	46609311	46609351	+	5
chr19	46920393	46920415	+	5
chr19	47000512	47000555	+	5
chr19	47002200	47002240	+	5
chr19	47002939	47002964	+	5
chr19	47003975	47003994	+	5
chr19	47495583	47495606	-	5
chr19	48966825	48966844	+	5
chr19	49490238	49490255	+	5
chr19	49799697	49799716	+	5
chr19	54180048	54180072	-	5
chr19	55117332	55117375	-	5
chr19	58393000	58393021	+	5
chr19	58394498	58394521	+	5
chr19	58418241	58418281	+	5
chr19	58544758	58544775	+	5
chr19	58544780	58544833	+	5
chr2	3604912	3604929	+	5
chr2	9630190	9630225	-	5
chr2	10787365	10787395	-	5
chr2	20034364	20034398	-	5
chr2	23996870	23996890	-	5
chr2	26135038	26135061	+	5
chr2	26135594	26135621	+	5
chr2	28415902	28415937	+	5
chr2	46346892	46346914	+	5
chr2	46376699	46376744	+	5
chr2	46905431	46905466	-	5
chr2	47795986	47796007	+	5
chr2	54631492	54631551	+	5
chr2	54664469	54664523	+	5
chr2	54669029	54669063	+	5
chr2	54669438	54669473	+	5
chr2	54972367	54972399	-	5
chr2	54972717	54972751	-	5
chr2	54972752	54972773	-	5
chr2	54972982	54973005	-	5
chr2	54973556	54973592	-	5
chr2	55290735	55290758	-	5
chr2	65088299	65088338	-	5
chr2	68293090	68293130	-	5
chr2	69348181	69348201	-	5
chr2	74891062	74891099	+	5
chr2	83657752	83657776	+	5
chr2	85053487	85053508	+	5
chr2	85319666	85319683	-	5
chr2	85320478	85320510	-	5
chr2	85398040	85398074	-	5
chr2	97656217	97656244	-	5
chr2	101005947	101005983	+	5
chr2	101859058	101859085	+	5
chr2	101874224	101874254	+	5
chr2	101891246	101891284	+	5
chr2	108684860	108684894	+	5
chr2	108687140	108687158	+	5
chr2	110642173	110642198	-	5
chr2	112529502	112529542	+	5
chr2	112530495	112530518	+	5
chr2	112530550	112530587	+	5
chr2	112532265	112532298	+	5
chr2	112646961	112646983	+	5
chr2	113942256	113942284	+	5
chr2	119368175	119368207	+	5
chr2	120286027	120286060	+	5
chr2	123869543	123869561	-	5
chr2	127806695	127806713	-	5
chr2	131048514	131048533	-	5
chr2	131048566	131048583	-	5
chr2	131048948	131048983	-	5
chr2	131051477	131051502	-	5
chr2	131051891	131051915	-	5
chr2	131147963	131148012	+	5
chr2	133086307	133086326	-	5
chr2	134452290	134452339	+	5
chr2	151799213	151799247	-	5
chr2	168770425	168770463	+	5
chr2	172592989	172593026	+	5
chr2	172597268	172597310	+	5
chr2	173222115	173222138	+	5
chr2	173224767	173224786	+	5
chr2	173909410	173909460	-	5
chr2	175928594	175928613	-	5
chr2	181902139	181902170	+	5
chr2	182716322	182716347	+	5
chr2	186677473	186677514	+	5
chr2	200815477	200815500	+	5
chr2	203427653	203427679	+	5
chr2	205777325	205777353	+	5
chr2	215381053	215381097	-	5
chr2	215404382	215404417	-	5
chr2	215404508	215404552	-	5
chr2	215406346	215406372	-	5
chr2	215408386	215408415	-	5
chr2	215414925	215414963	-	5
chr2	215420742	215420771	-	5
chr2	215435784	215435816	-	5
chr2	216268236	216268253	-	5
chr2	218274531	218274556	-	5
chr2	226793648	226793704	-	5
chr2	230878633	230878650	+	5
chr2	231457647	231457666	-	5
chr2	231461712	231461748	-	5
chr2	234493230	234493257	-	5
chr2	234495519	234495568	-	5
chr2	235041418	235041453	+	5
chr2	235054755	235054778	+	5
chr2	237324587	237324638	-	5
chr2	237324766	237324804	-	5
chr2	237336451	237336490	-	5
chr2	237340446	237340492	-	5
chr2	237368598	237368635	-	5
chr2	237381333	237381352	-	5
chr2	240575086	240575105	+	5
chr2	240578524	240578541	+	5
chr2	241229465	241229512	-	5
chr20	3753895	3753917	-	5
chr20	3805460	3805477	+	5
chr20	4700199	4700241	+	5
chr20	20026826	20026853	+	5
chr20	23457604	23457625	-	5
chr20	32236703	32236744	+	5
chr20	34951813	34951834	-	5
chr20	35476476	35476498	+	5
chr20	35557039	35557091	+	5
chr20	35699644	35699663	+	5
chr20	36046145	36046201	-	5
chr20	37232331	37232357	+	5
chr20	44499357	44499379	-	5
chr20	44907096	44907122	+	5
chr20	44908428	44908445	+	5
chr20	45425936	45425963	+	5
chr20	49068766	49068822	+	5
chr20	57378204	57378234	+	5
chr20	58910047	58910075	+	5
chr20	62947853	62947891	+	5
chr21	8397601	8397618	+	5
chr21	25881197	25881238	-	5
chr21	28928998	28929023	-	5
chr21	33450181	33450198	-	5
chr21	33549920	33549956	+	5
chr21	33552813	33552863	+	5
chr21	37087297	37087321	+	5
chr21	41988077	41988094	-	5
chr21	44850813	44850832	-	5
chr21	46002359	46002392	+	5
chr21	46004314	46004358	+	5
chr21	46004360	46004381	+	5
chr21	46004577	46004611	+	5
chr21	46112237	46112269	+	5
chr21	46132302	46132321	+	5
chr22	19961214	19961246	+	5
chr22	20950467	20950487	+	5
chr22	20951044	20951072	+	5
chr22	20951923	20951959	+	5
chr22	20953204	20953244	+	5
chr22	27852071	27852098	-	5
chr22	27852859	27852891	-	5
chr22	31956794	31956827	+	5
chr22	36299009	36299045	-	5
chr22	36304076	36304112	-	5
chr22	36349218	36349235	-	5
chr22	36387916	36387935	-	5
chr22	37225647	37225692	-	5
chr22	37746368	37746386	+	5
chr22	37906250	37906272	+	5
chr22	37906480	37906522	+	5
chr22	37937128	37937152	+	5
chr22	37941095	37941130	+	5
chr22	38483691	38483733	-	5
chr22	38818684	38818720	-	5
chr22	38819630	38819648	-	5
chr22	38864003	38864020	-	5
chr22	41359492	41359510	+	5
chr22	42428317	42428334	-	5
chr22	46077686	46077724	+	5
chr22	49961746	49961770	+	5
chr3	9785392	9785427	-	5
chr3	9789569	9789587	-	5
chr3	14129491	14129519	+	5
chr3	14198043	14198063	+	5
chr3	23920242	23920283	+	5
chr3	31617012	31617041	+	5
chr3	31626059	31626102	+	5
chr3	32167267	32167289	+	5
chr3	38133957	38133987	-	5
chr3	41224693	41224713	+	5
chr3	41239929	41239954	+	5
chr3	41240018	41240064	+	5
chr3	45225292	45225313	-	5
chr3	45226048	45226078	-	5
chr3	47404761	47404782	+	5
chr3	47851673	47851705	-	5
chr3	48609178	48609206	-	5
chr3	48609254	48609280	-	5
chr3	48688139	48688168	-	5
chr3	49022898	49022916	+	5
chr3	50256758	50256791	+	5
chr3	50326024	50326066	-	5
chr3	50648215	50648255	+	5
chr3	52050079	52050109	-	5
chr3	52256524	52256550	-	5
chr3	52524617	52524645	-	5
chr3	52528245	52528262	-	5
chr3	52707969	52708022	+	5
chr3	55469973	55470001	-	5
chr3	56622966	56622999	-	5
chr3	98797873	98797905	-	5
chr3	98798758	98798790	-	5
chr3	98881540	98881580	-	5
chr3	98901521	98901551	-	5
chr3	107645877	107645911	+	5
chr3	108046504	108046537	-	5
chr3	110891066	110891105	-	5
chr3	113720153	113720189	-	5
chr3	113720665	113720707	-	5
chr3	113720760	113720783	-	5
chr3	113721016	113721037	-	5
chr3	120328545	120328578	-	5
chr3	120328965	120328987	-	5
chr3	122573863	122573892	+	5
chr3	127691311	127691343	-	5
chr3	128055535	128055558	+	5
chr3	128055686	128055708	+	5
chr3	128070036	128070070	+	5
chr3	128071257	128071299	+	5
chr3	128813623	128813646	+	5
chr3	128814543	128814583	+	5
chr3	129169723	129169748	-	5
chr3	130932066	130932106	+	5
chr3	130998295	130998340	+	5
chr3	133588560	133588581	+	5
chr3	141447969	141448002	+	5
chr3	141925827	141925863	+	5
chr3	146070358	146070380	-	5
chr3	146070577	146070606	-	5
chr3	146121165	146121189	-	5
chr3	146160943	146160972	-	5
chr3	149519601	149519629	-	5
chr3	149961356	149961381	+	5
chr3	152463661	152463700	+	5
chr3	152463825	152463862	+	5
chr3	160500968	160501011	-	5
chr3	177021837	177021869	-	5
chr3	179588242	179588261	+	5
chr3	184303984	184304007	+	5
chr3	184306126	184306156	+	5
chr3	184322540	184322569	+	5
chr3	184328661	184328680	+	5
chr3	185923970	185923989	-	5
chr3	186787171	186787200	+	5
chr3	191391957	191391980	+	5
chr3	191393397	191393425	+	5
chr3	194405484	194405508	-	5
chr3	196051831	196051852	-	5
chr3	196072124	196072161	-	5
chr3	197953996	197954022	+	5
chr4	3209838	3209866	+	5
chr4	3213961	3213980	+	5
chr4	6642047	6642071	+	5
chr4	6642151	6642169	+	5
chr4	10077819	10077840	-	5
chr4	24527683	24527724	-	5
chr4	38908635	38908662	+	5
chr4	39107570	39107603	+	5
chr4	39552008	39552032	-	5
chr4	41257598	41257637	+	5
chr4	48619275	48619295	-	5
chr4	56441693	56441722	+	5
chr4	57031206	57031241	-	5
chr4	67618264	67618287	-	5
chr4	77034947	77034968	+	5
chr4	77058505	77058528	-	5
chr4	82631153	82631173	-	5
chr4	83049276	83049311	+	5
chr4	87982920	87982959	+	5
chr4	98471820	98471846	-	5
chr4	108667636	108667674	+	5
chr4	118278905	118278923	+	5
chr4	147628384	147628401	+	5
chr4	151174757	151174776	-	5
chr4	155347285	155347304	-	5
chr4	173331810	173331830	-	5
chr4	174262809	174262827	-	5
chr4	182793472	182793503	+	5
chr4	186618162	186618191	-	5
chr5	1318334	1318354	-	5
chr5	5461288	5461308	+	5
chr5	10680234	10680254	-	5
chr5	14871673	14871694	-	5
chr5	17276072	17276090	+	5
chr5	32135666	32135683	-	5
chr5	32355200	32355225	-	5
chr5	34830980	34831017	+	5
chr5	34831743	34831798	+	5
chr5	41921185	41921210	+	5
chr5	69177241	69177272	+	5
chr5	72205233	72205266	+	5
chr5	72205537	72205562	+	5
chr5	72206600	72206637	+	5
chr5	72208053	72208072	+	5
chr5	72209374	72209397	+	5
chr5	72909572	72909609	+	5
chr5	72909699	72909736	+	5
chr5	74628841	74628869	-	5
chr5	78488191	78488239	-	5
chr5	80140461	80140489	-	5
chr5	80141234	80141276	-	5
chr5	80141539	80141557	-	5
chr5	80142189	80142206	-	5
chr5	80143113	80143142	-	5
chr5	83941660	83941694	-	5
chr5	87268570	87268592	+	5
chr5	103029441	103029480	+	5
chr5	122467860	122467882	-	5
chr5	131159375	131159435	-	5
chr5	132877406	132877428	-	5
chr5	132877686	132877709	-	5
chr5	134004702	134004724	-	5
chr5	134146893	134146920	+	5
chr5	134581920	134581962	+	5
chr5	134855702	134855723	+	5
chr5	136046936	136046979	+	5
chr5	136054718	136054751	+	5
chr5	136059140	136059175	+	5
chr5	141515891	141515915	-	5
chr5	150297142	150297174	-	5
chr5	150535752	150535785	+	5
chr5	150548342	150548383	+	5
chr5	150557353	150557373	+	5
chr5	150658326	150658351	+	5
chr5	150796487	150796540	+	5
chr5	151662864	151662915	-	5
chr5	151663436	151663460	-	5
chr5	151663530	151663562	-	5
chr5	151807450	151807474	+	5
chr5	154814424	154814443	+	5
chr5	154902552	154902577	-	5
chr5	168555743	168555781	-	5
chr5	172952253	172952302	+	5
chr5	173317556	173317589	-	5
chr5	177467508	177467547	-	5
chr5	177483475	177483503	-	5
chr5	179710008	179710040	+	5
chr5	179724739	179724774	+	5
chr5	179730561	179730604	+	5
chr5	179798026	179798058	-	5
chr5	179798166	179798206	-	5
chr5	179836634	179836666	+	5
chr5	179837003	179837035	+	5
chr5	179863040	179863087	-	5
chr5	181242190	181242234	-	5
chr5	181242235	181242267	-	5
chr5	181243831	181243869	-	5
chr6	2953063	2953103	-	5
chr6	13122512	13122529	+	5
chr6	17759963	17759988	-	5
chr6	17780854	17780888	-	5
chr6	24719571	24719598	-	5
chr6	27133100	27133137	+	5
chr6	27146832	27146859	-	5
chr6	30724531	30724552	+	5
chr6	31354474	31354527	-	5
chr6	32853617	32853658	-	5
chr6	33301671	33301710	-	5
chr6	34244866	34244892	+	5
chr6	34246147	34246165	+	5
chr6	36602210	36602281	+	5
chr6	36686054	36686096	+	5
chr6	43770391	43770440	+	5
chr6	43770713	43770753	+	5
chr6	52264336	52264355	-	5
chr6	52498886	52498930	-	5
chr6	52499881	52499917	-	5
chr6	56954424	56954456	-	5
chr6	75253420	75253454	-	5
chr6	85467132	85467169	+	5
chr6	85494543	85494592	+	5
chr6	85494874	85494910	+	5
chr6	89063605	89063623	-	5
chr6	106553513	106553548	+	5
chr6	109367344	109367371	-	5
chr6	109367598	109367622	-	5
chr6	110875082	110875118	+	5
chr6	121448757	121448775	+	5
chr6	122211637	122211654	+	5
chr6	122444905	122444928	-	5
chr6	122745449	122745479	+	5
chr6	132296181	132296223	-	5
chr6	145806310	145806335	-	5
chr6	158192276	158192302	+	5
chr6	159680915	159680934	-	5
chr6	159681175	159681204	-	5
chr6	159779707	159779745	-	5
chr6	160033061	160033106	+	5
chr6	163571527	163571549	+	5
chr7	193721	193750	+	5
chr7	2728642	2728671	-	5
chr7	2729821	2729856	-	5
chr7	2730336	2730369	-	5
chr7	2730408	2730426	-	5
chr7	4763851	4763870	+	5
chr7	5593562	5593579	+	5
chr7	5605528	5605547	+	5
chr7	5606442	5606467	+	5
chr7	5622038	5622061	-	5
chr7	6054561	6054595	-	5
chr7	6402964	6403002	+	5
chr7	26197665	26197700	-	5
chr7	26213081	26213130	+	5
chr7	32957487	32957514	+	5
chr7	33005484	33005532	+	5
chr7	37951111	37951136	+	5
chr7	44116205	44116247	-	5
chr7	44826876	44826914	-	5
chr7	45893350	45893382	+	5
chr7	45913666	45913687	-	5
chr7	56101693	56101713	-	5
chr7	73441177	73441207	-	5
chr7	73477620	73477670	-	5
chr7	73540000	73540017	-	5
chr7	73699808	73699843	-	5
chr7	74115892	74115936	+	5
chr7	74121449	74121474	+	5
chr7	74195819	74195857	+	5
chr7	74196493	74196510	+	5
chr7	93926359	93926388	+	5
chr7	94404551	94404569	+	5
chr7	94430504	94430521	+	5
chr7	94669182	94669223	+	5
chr7	94669519	94669540	+	5
chr7	100676244	100676280	+	5
chr7	101131876	101131901	+	5
chr7	101138661	101138681	+	5
chr7	101139024	101139074	+	5
chr7	101139088	101139123	+	5
chr7	101161129	101161160	+	5
chr7	102104327	102104347	+	5
chr7	106091198	106091244	-	5
chr7	107919480	107919505	+	5
chr7	107952085	107952114	-	5
chr7	107975761	107975793	-	5
chr7	116559022	116559047	+	5
chr7	116797573	116797604	+	5
chr7	116797656	116797683	+	5
chr7	127694911	127694946	+	5
chr7	128392958	128392978	-	5
chr7	128502512	128502545	+	5
chr7	128759784	128759823	+	5
chr7	128769197	128769216	+	5
chr7	128770893	128770914	+	5
chr7	128838650	128838673	+	5
chr7	128844658	128844699	+	5
chr7	128848003	128848031	+	5
chr7	128858690	128858709	+	5
chr7	128858856	128858873	+	5
chr7	129830874	129830903	-	5
chr7	129832473	129832507	-	5
chr7	129834017	129834061	-	5
chr7	130322855	130322902	+	5
chr7	130495486	130495524	+	5
chr7	131364568	131364585	+	5
chr7	135674651	135674704	+	5
chr7	135927446	135927479	-	5
chr7	135927965	135928009	-	5
chr7	135928152	135928179	-	5
chr7	139565447	139565481	-	5
chr7	139565802	139565834	-	5
chr7	139568103	139568137	-	5
chr7	139571835	139571899	-	5
chr7	139777967	139778004	-	5
chr7	140454462	140454488	-	5
chr7	143395267	143395284	-	5
chr7	149012253	149012277	-	5
chr7	151074274	151074291	+	5
chr7	151078066	151078095	-	5
chr7	151078920	151078957	-	5
chr7	151233244	151233276	+	5
chr7	151519536	151519554	-	5
chr7	151556197	151556249	-	5
chr7	157256932	157256962	+	5
chr7	157268661	157268706	+	5
chr8	11844710	11844740	-	5
chr8	11844781	11844805	-	5
chr8	11847689	11847731	-	5
chr8	11868002	11868039	-	5
chr8	17229512	17229546	-	5
chr8	17922831	17922870	+	5
chr8	17947318	17947343	+	5
chr8	22253954	22253978	+	5
chr8	23302074	23302092	-	5
chr8	23529152	23529179	+	5
chr8	23566631	23566659	+	5
chr8	23842035	23842067	-	5
chr8	25411215	25411240	+	5
chr8	26411660	26411694	+	5
chr8	26657674	26657709	+	5
chr8	27606353	27606381	-	5
chr8	38850054	38850077	+	5
chr8	38851502	38851538	+	5
chr8	38851595	38851632	+	5
chr8	47970004	47970035	+	5
chr8	47970507	47970534	+	5
chr8	47976940	47976983	+	5
chr8	56963282	56963317	-	5
chr8	56980143	56980169	-	5
chr8	61503038	61503071	-	5
chr8	61625081	61625130	-	5
chr8	61625758	61625788	-	5
chr8	66922019	66922048	-	5
chr8	70574737	70574791	-	5
chr8	93700585	93700638	+	5
chr8	97699736	97699769	+	5
chr8	97719121	97719140	+	5
chr8	97725483	97725517	+	5
chr8	102829324	102829352	-	5
chr8	103212921	103212938	+	5
chr8	103228606	103228637	+	5
chr8	103229017	103229045	+	5
chr8	120396034	120396083	-	5
chr8	130358552	130358581	-	5
chr8	133238244	133238286	-	5
chr8	133238383	133238405	-	5
chr8	133238508	133238550	-	5
chr8	133238614	133238641	-	5
chr8	133238691	133238736	-	5
chr8	133540241	133540258	-	5
chr8	143809670	143809693	-	5
chr8	143915785	143915820	-	5
chr8	143916992	143917016	-	5
chr8	143919625	143919646	-	5
chr8	143925657	143925682	-	5
chr8	143929513	143929574	-	5
chr8	143993100	143993143	+	5
chr8	144314029	144314055	+	5
chr8	144450060	144450095	-	5
chr8	144792377	144792406	-	5
chr9	33110999	33111046	-	5
chr9	33112742	33112759	-	5
chr9	33113398	33113432	-	5
chr9	33917251	33917282	+	5
chr9	34251751	34251783	+	5
chr9	34635228	34635248	-	5
chr9	34637384	34637419	-	5
chr9	35056992	35057010	-	5
chr9	35706532	35706551	-	5
chr9	35711757	35711777	-	5
chr9	35717734	35717774	-	5
chr9	35718893	35718912	-	5
chr9	36211774	36211821	+	5
chr9	36339074	36339095	-	5
chr9	37867442	37867460	+	5
chr9	70318577	70318610	+	5
chr9	73170163	73170200	+	5
chr9	73170241	73170272	+	5
chr9	84003862	84003906	+	5
chr9	92280793	92280826	-	5
chr9	92713057	92713084	-	5
chr9	93451935	93451956	+	5
chr9	93565297	93565332	+	5
chr9	98015762	98015786	+	5
chr9	99149353	99149403	+	5
chr9	107330322	107330339	+	5
chr9	108943021	108943040	-	5
chr9	108952223	108952250	-	5
chr9	109016129	109016149	-	5
chr9	109705710	109705729	+	5
chr9	111378627	111378656	-	5
chr9	113408553	113408588	-	5
chr9	113594438	113594475	+	5
chr9	115020797	115020835	-	5
chr9	115046529	115046546	-	5
chr9	115048469	115048501	-	5
chr9	115086810	115086861	-	5
chr9	121281493	121281517	+	5
chr9	122849650	122849671	-	5
chr9	124351281	124351316	+	5
chr9	127508996	127509040	-	5
chr9	127509046	127509088	-	5
chr9	127509103	127509136	-	5
chr9	127517877	127517903	-	5
chr9	127523676	127523702	-	5
chr9	127523736	127523771	-	5
chr9	127525120	127525148	-	5
chr9	127691449	127691473	+	5
chr9	127692149	127692205	+	5
chr9	128232923	128232955	+	5
chr9	128695134	128695151	+	5
chr9	130223124	130223162	+	5
chr9	130235643	130235676	+	5
chr9	130885933	130885971	+	5
chr9	131476346	131476371	+	5
chr9	133362706	133362723	-	5
chr9	134142680	134142697	+	5
chr9	135822702	135822721	-	5
chr9	136115538	136115556	-	5
chrM	5467	5490	+	5
chrM	6897	6934	+	5
chrM	8175	8199	+	5
chrM	9003	9036	+	5
chrM	10234	10282	+	5
chrM	11173	11197	+	5
chrM	14531	14580	-	5
chrX	21884123	21884154	+	5
chrX	41150983	41151001	+	5
chrX	47214606	47214639	+	5
chrX	47585283	47585311	+	5
chrX	48577821	48577848	+	5
chrX	49034204	49034234	-	5
chrX	53536213	53536234	-	5
chrX	53552651	53552696	-	5
chrX	65740655	65740710	+	5
chrX	65740725	65740766	+	5
chrX	65741648	65741680	+	5
chrX	65741804	65741842	+	5
chrX	72273883	72273927	-	5
chrX	74532112	74532172	+	5
chrX	78126687	78126718	+	5
chrX	105696565	105696582	+	5
chrX	106986066	106986098	-	5
chrX	107650051	107650083	+	5
chrX	110195285	110195303	-	5
chrX	115649831	115649853	+	5
chrX	119244334	119244362	+	5
chrX	119583857	119583903	+	5
chrX	120438362	120438383	-	5
chrX	134887950	134887973	-	5
chrX	150766991	150767016	-	5
chrX	151407278	151407295	+	5
chrX	152655807	152655825	+	5
chrX	154010939	154010972	-	5
chrX	154011833	154011865	-	5
chrX	154019495	154019532	-	5
chrX	154349641	154349672	-	5
chrX	154350151	154350169	-	5
chrX	154350188	154350207	-	5
chrX	154352180	154352222	-	5
chrX	154352406	154352424	-	5
chrX	154352432	154352452	-	5
chrX	154354898	154354930	-	5
chrX	154359279	154359310	-	5
chrX	154361402	154361442	-	5
chrX	154361736	154361758	-	5
chrX	154361762	154361788	-	5
chr1	1217444	1217483	-	4
chr1	1338283	1338302	-	4
chr1	1664880	1664899	-	4
chr1	1890942	1890960	-	4
chr1	2303916	2303953	+	4
chr1	2403150	2403167	+	4
chr1	2404277	2404302	-	4
chr1	6199560	6199596	-	4
chr1	6264368	6264385	-	4
chr1	6592680	6592715	-	4
chr1	6593028	6593058	-	4
chr1	6602617	6602643	-	4
chr1	6623234	6623251	+	4
chr1	7780763	7780791	+	4
chr1	7962770	7962805	+	4
chr1	8012787	8012812	-	4
chr1	8012862	8012909	-	4
chr1	8013206	8013226	-	4
chr1	8862925	8862950	-	4
chr1	8866318	8866337	-	4
chr1	8871933	8871953	-	4
chr1	9177106	9177123	-	4
chr1	9728171	9728189	+	4
chr1	10210697	10210726	+	4
chr1	10258482	10258515	+	4
chr1	10379141	10379159	+	4
chr1	10457866	10457911	-	4
chr1	11020579	11020598	+	4
chr1	11054707	11054730	-	4
chr1	11056697	11056721	-	4
chr1	11146751	11146768	-	4
chr1	11676097	11676114	-	4
chr1	11750264	11750284	+	4
chr1	11750419	11750466	+	4
chr1	11948005	11948032	+	4
chr1	11964253	11964281	+	4
chr1	12012025	12012058	+	4
chr1	12012682	12012715	+	4
chr1	15324449	15324469	+	4
chr1	15591795	15591814	+	4
chr1	15633482	15633521	+	4
chr1	15727752	15727770	+	4
chr1	15728702	15728734	+	4
chr1	15929280	15929299	+	4
chr1	16397191	16397212	+	4
chr1	17028660	17028679	-	4
chr1	17408170	17408203	-	4
chr1	20482608	20482631	-	4
chr1	20485342	20485362	-	4
chr1	20485487	20485508	-	4
chr1	20485704	20485728	-	4
chr1	20499548	20499583	-	4
chr1	20500842	20500859	-	4
chr1	20650537	20650584	+	4
chr1	21218521	21218548	-	4
chr1	21219051	21219094	-	4
chr1	21219758	21219786	-	4
chr1	21227937	21227965	-	4
chr1	23692618	23692663	+	4
chr1	24842116	24842141	+	4
chr1	24843817	24843837	+	4
chr1	25244766	25244820	-	4
chr1	25804277	25804307	+	4
chr1	25826345	25826371	+	4
chr1	25904662	25904687	-	4
chr1	27558856	27558873	-	4
chr1	27850940	27850963	+	4
chr1	27960132	27960151	+	4
chr1	28200670	28200687	-	4
chr1	28200751	28200770	-	4
chr1	29148083	29148138	-	4
chr1	31630236	31630260	-	4
chr1	31798533	31798559	-	4
chr1	31938342	31938367	-	4
chr1	32195774	32195806	+	4
chr1	32197478	32197512	+	4
chr1	32231177	32231217	+	4
chr1	32681901	32681918	+	4
chr1	32771402	32771422	+	4
chr1	32773051	32773093	+	4
chr1	32773754	32773774	+	4
chr1	32775492	32775519	-	4
chr1	32775532	32775562	-	4
chr1	32775870	32775894	-	4
chr1	33008647	33008664	-	4
chr1	33009592	33009624	-	4
chr1	33324070	33324087	-	4
chr1	33324304	33324354	-	4
chr1	33332310	33332341	-	4
chr1	33743411	33743438	-	4
chr1	35184149	35184166	-	4
chr1	35184407	35184433	-	4
chr1	35506992	35507030	-	4
chr1	35958246	35958263	+	4
chr1	36093386	36093409	+	4
chr1	36180504	36180523	+	4
chr1	36304257	36304274	+	4
chr1	36344223	36344240	-	4
chr1	36355325	36355358	-	4
chr1	37708535	37708565	+	4
chr1	37708965	37708987	+	4
chr1	37800919	37800967	+	4
chr1	38838240	38838269	-	4
chr1	39004768	39004787	+	4
chr1	39410662	39410683	+	4
chr1	39460655	39460686	+	4
chr1	39468608	39468634	+	4
chr1	39560982	39561012	-	4
chr1	39562135	39562156	-	4
chr1	39576722	39576761	-	4
chr1	40293865	40293898	+	4
chr1	40991772	40991793	+	4
chr1	42278474	42278499	-	4
chr1	42927055	42927079	-	4
chr1	43949732	43949750	+	4
chr1	43974980	43975003	+	4
chr1	43979447	43979464	+	4
chr1	44645229	44645246	+	4
chr1	44767444	44767473	+	4
chr1	45515758	45515781	-	4
chr1	46006257	46006287	+	4
chr1	46658725	46658745	-	4
chr1	47376817	47376842	+	4
chr1	47377442	47377461	+	4
chr1	51790541	51790569	-	4
chr1	53767937	53767969	-	4
chr1	54032116	54032160	-	4
chr1	55092882	55092901	-	4
chr1	58782058	58782087	-	4
chr1	62537930	62537951	-	4
chr1	62538016	62538052	-	4
chr1	63593682	63593701	+	4
chr1	65230725	65230742	+	4
chr1	66985927	66985944	+	4
chr1	70251904	70251922	+	4
chr1	74706106	74706136	-	4
chr1	74706194	74706226	-	4
chr1	77154578	77154619	-	4
chr1	77565223	77565251	-	4
chr1	77948728	77948754	-	4
chr1	92397060	92397077	+	4
chr1	93152579	93152610	-	4
chr1	100975533	100975563	+	4
chr1	100976934	100976986	+	4
chr1	107481660	107481695	+	4
chr1	109094791	109094818	+	4
chr1	109592920	109592957	+	4
chr1	109923447	109923464	+	4
chr1	109929207	109929226	+	4
chr1	110022553	110022595	+	4
chr1	112671013	112671043	+	4
chr1	112671246	112671271	+	4
chr1	113895363	113895384	-	4
chr1	113940568	113940589	+	4
chr1	113970069	113970096	+	4
chr1	113974070	113974110	+	4
chr1	114706667	114706692	-	4
chr1	114707823	114707844	-	4
chr1	114707905	114707936	-	4
chr1	114717325	114717354	-	4
chr1	114734472	114734503	-	4
chr1	115692434	115692463	+	4
chr1	116373448	116373468	+	4
chr1	116399060	116399086	+	4
chr1	116400889	116400933	+	4
chr1	116987235	116987263	+	4
chr1	116989741	116989761	+	4
chr1	119726846	119726863	+	4
chr1	119912540	119912567	-	4
chr1	119913743	119913775	-	4
chr1	119914543	119914561	-	4
chr1	119914877	119914914	-	4
chr1	119925715	119925733	-	4
chr1	119929014	119929042	-	4
chr1	119937867	119937890	-	4
chr1	119955159	119955177	-	4
chr1	119959462	119959490	-	4
chr1	145992529	145992566	-	4
chr1	145993789	145993814	-	4
chr1	145994540	145994561	-	4
chr1	148986095	148986115	+	4
chr1	149940502	149940527	-	4
chr1	149942474	149942491	-	4
chr1	150145167	150145198	+	4
chr1	150220210	150220228	-	4
chr1	150220648	150220668	-	4
chr1	150576370	150576396	-	4
chr1	150577051	150577082	-	4
chr1	150965335	150965374	-	4
chr1	150965440	150965459	-	4
chr1	150965480	150965502	-	4
chr1	150967151	150967191	-	4
chr1	151068020	151068038	+	4
chr1	151400433	151400453	+	4
chr1	151401290	151401310	+	4
chr1	153606961	153606988	-	4
chr1	153612998	153613031	-	4
chr1	153809009	153809042	-	4
chr1	153810117	153810138	-	4
chr1	153998107	153998124	-	4
chr1	154207313	154207330	-	4
chr1	154212341	154212367	-	4
chr1	154582377	154582407	-	4
chr1	154582763	154582801	-	4
chr1	154963881	154963905	-	4
chr1	154966509	154966530	-	4
chr1	155054378	155054398	+	4
chr1	155324658	155324679	+	4
chr1	155882878	155882910	+	4
chr1	155884262	155884296	+	4
chr1	155913596	155913633	-	4
chr1	156036776	156036803	-	4
chr1	156115233	156115269	+	4
chr1	156136077	156136109	+	4
chr1	156139601	156139621	+	4
chr1	156273418	156273441	-	4
chr1	156278938	156278960	-	4
chr1	156282630	156282658	-	4
chr1	156312084	156312104	-	4
chr1	156464677	156464720	-	4
chr1	156742807	156742825	-	4
chr1	156745004	156745022	-	4
chr1	159781157	159781201	+	4
chr1	159918817	159918839	-	4
chr1	160215025	160215057	+	4
chr1	161470478	161470495	-	4
chr1	162526626	162526645	+	4
chr1	165649922	165649944	+	4
chr1	167542076	167542104	-	4
chr1	167542153	167542188	-	4
chr1	167788332	167788349	+	4
chr1	167789357	167789387	+	4
chr1	167790711	167790737	+	4
chr1	168191423	168191443	+	4
chr1	168242707	168242736	+	4
chr1	168244587	168244611	+	4
chr1	168244645	168244669	+	4
chr1	168251926	168251944	+	4
chr1	168252340	168252365	+	4
chr1	171541909	171541934	+	4
chr1	178475921	178475938	+	4
chr1	178916958	178916988	+	4
chr1	179050285	179050302	+	4
chr1	179882463	179882480	+	4
chr1	180155113	180155135	+	4
chr1	180886227	180886246	+	4
chr1	183114542	183114576	+	4
chr1	183124665	183124708	+	4
chr1	183144270	183144293	+	4
chr1	183241526	183241546	+	4
chr1	184792936	184792966	-	4
chr1	200848859	200848878	+	4
chr1	200860520	200860559	+	4
chr1	201483636	201483653	-	4
chr1	201484145	201484172	-	4
chr1	201484394	201484426	-	4
chr1	201604624	201604642	+	4
chr1	201969513	201969535	+	4
chr1	203682793	203682811	+	4
chr1	203742418	203742436	+	4
chr1	203742996	203743014	+	4
chr1	203743350	203743368	+	4
chr1	205608857	205608881	-	4
chr1	205713597	205713637	-	4
chr1	205714005	205714043	-	4
chr1	205714396	205714427	-	4
chr1	205715040	205715064	-	4
chr1	205715699	205715721	-	4
chr1	205716256	205716283	-	4
chr1	205716516	205716553	-	4
chr1	205718170	205718188	-	4
chr1	206649923	206649940	+	4
chr1	206733633	206733665	+	4
chr1	212361599	212361632	+	4
chr1	214401718	214401735	-	4
chr1	222669474	222669502	-	4
chr1	223744142	223744165	+	4
chr1	223744186	223744203	+	4
chr1	223759326	223759357	+	4
chr1	223759368	223759385	+	4
chr1	223770483	223770527	+	4
chr1	223771884	223771912	+	4
chr1	223775359	223775376	+	4
chr1	224739339	224739359	+	4
chr1	225497799	225497818	-	4
chr1	226408045	226408076	-	4
chr1	226992182	226992211	-	4
chr1	227317327	227317359	-	4
chr1	227655424	227655441	+	4
chr1	228097961	228097989	+	4
chr1	228098334	228098365	+	4
chr1	228098424	228098445	+	4
chr1	228098537	228098554	+	4
chr1	228098572	228098600	+	4
chr1	228148786	228148811	+	4
chr1	228494233	228494255	+	4
chr1	228494636	228494656	+	4
chr1	229324613	229324635	-	4
chr1	230279986	230280011	+	4
chr1	230281101	230281134	+	4
chr1	231333323	231333342	-	4
chr1	234606862	234606915	-	4
chr1	244705920	244705954	+	4
chr1	244864361	244864387	-	4
chr1	244864451	244864473	-	4
chr1	248810999	248811024	-	4
chr10	254288	254312	+	4
chr10	254316	254343	+	4
chr10	254348	254380	+	4
chr10	3112243	3112266	+	4
chr10	3779016	3779034	-	4
chr10	5609907	5609924	-	4
chr10	5765567	5765597	-	4
chr10	6182224	6182241	+	4
chr10	6235005	6235029	+	4
chr10	12166711	12166730	-	4
chr10	16817070	16817089	-	4
chr10	17229470	17229489	+	4
chr10	17229804	17229822	+	4
chr10	22535238	22535272	-	4
chr10	28617675	28617705	+	4
chr10	29421730	29421748	+	4
chr10	32010480	32010511	-	4
chr10	32912055	32912081	-	4
chr10	32923629	32923648	-	4
chr10	32928210	32928232	-	4
chr10	32929892	32929925	-	4
chr10	33179033	33179075	-	4
chr10	33179444	33179488	-	4
chr10	33192330	33192349	-	4
chr10	34111237	34111255	-	4
chr10	35570636	35570683	+	4
chr10	42831163	42831180	+	4
chr10	43386607	43386629	-	4
chr10	45456661	45456684	-	4
chr10	49155414	49155442	-	4
chr10	60039520	60039537	-	4
chr10	60784817	60784834	+	4
chr10	68913517	68913547	+	4
chr10	68984229	68984278	+	4
chr10	69171466	69171498	+	4
chr10	69171964	69171989	+	4
chr10	69364771	69364795	+	4
chr10	70146617	70146637	-	4
chr10	70151713	70151737	-	4
chr10	70152559	70152578	-	4
chr10	70161661	70161678	-	4
chr10	70161701	70161732	-	4
chr10	71817116	71817139	-	4
chr10	71821969	71821993	-	4
chr10	71831894	71831922	-	4
chr10	72233200	72233246	+	4
chr10	72275561	72275588	+	4
chr10	73376022	73376051	-	4
chr10	73783168	73783208	+	4
chr10	73916654	73916690	+	4
chr10	73917187	73917225	+	4
chr10	73917267	73917293	+	4
chr10	74118142	74118159	+	4
chr10	74118747	74118772	+	4
chr10	74119556	74119584	+	4
chr10	74662601	74662618	+	4
chr10	76887234	76887257	-	4
chr10	76887271	76887298	-	4
chr10	77636364	77636400	-	4
chr10	77636418	77636449	-	4
chr10	77636497	77636514	-	4
chr10	77791336	77791355	-	4
chr10	77791385	77791421	-	4
chr10	77869146	77869163	-	4
chr10	79216247	79216272	+	4
chr10	79312801	79312821	+	4
chr10	79313720	79313775	+	4
chr10	86517757	86517788	-	4
chr10	87050574	87050591	-	4
chr10	93379904	93379924	-	4
chr10	96533080	96533105	-	4
chr10	96586950	96586977	-	4
chr10	97451668	97451685	+	4
chr10	100150834	100150851	-	4
chr10	100185583	100185607	-	4
chr10	100275241	100275258	-	4
chr10	100361539	100361561	+	4
chr10	100363318	100363351	+	4
chr10	100363452	100363489	+	4
chr10	101002539	101002564	+	4
chr10	101007272	101007301	+	4
chr10	101785961	101786002	-	4
chr10	101786130	101786148	-	4
chr10	101790953	101790976	-	4
chr10	102107397	102107414	-	4
chr10	102163085	102163120	+	4
chr10	102382773	102382797	+	4
chr10	102479993	102480024	-	4
chr10	102657702	102657740	+	4
chr10	102657863	102657890	+	4
chr10	103597445	103597463	-	4
chr10	122514402	122514426	+	4
chr10	123155101	123155118	+	4
chr10	126016962	126017002	-	4
chr10	126459152	126459170	-	4
chr10	131967922	131967952	-	4
chr10	131968009	131968043	-	4
chr10	132307865	132307882	-	4
chr10	133263076	133263110	-	4
chr10	133285586	133285613	-	4
chr11	563765	563788	+	4
chr11	799446	799463	-	4
chr11	821048	821065	+	4
chr11	831875	831900	+	4
chr11	836335	836352	+	4
chr11	838719	838740	+	4
chr11	847201	847220	+	4
chr11	1012118	1012135	+	4
chr11	1276793	1276815	-	4
chr11	3676291	3676324	-	4
chr11	4055563	4055593	+	4
chr11	4070094	4070113	+	4
chr11	4132365	4132382	+	4
chr11	6476717	6476767	-	4
chr11	6476868	6476917	-	4
chr11	6610460	6610484	+	4
chr11	8980756	8980796	-	4
chr11	8983117	8983140	-	4
chr11	9573730	9573755	+	4
chr11	10305094	10305115	+	4
chr11	10797100	10797126	-	4
chr11	10797244	10797265	-	4
chr11	10797768	10797785	-	4
chr11	10799690	10799728	-	4
chr11	10803100	10803135	-	4
chr11	10803547	10803572	-	4
chr11	10804362	10804380	-	4
chr11	11340987	11341015	-	4
chr11	12220308	12220335	+	4
chr11	12221681	12221710	+	4
chr11	12261276	12261298	+	4
chr11	12261308	12261361	+	4
chr11	12496449	12496472	+	4
chr11	12938236	12938260	+	4
chr11	12940354	12940389	+	4
chr11	17086906	17086942	-	4
chr11	18399424	18399453	+	4
chr11	18400883	18400908	+	4
chr11	32105084	32105112	+	4
chr11	32105372	32105391	+	4
chr11	34076344	34076384	+	4
chr11	35180274	35180293	+	4
chr11	35190012	35190033	+	4
chr11	35219347	35219373	+	4
chr11	35229352	35229386	+	4
chr11	35229435	35229458	+	4
chr11	35229547	35229578	+	4
chr11	35229775	35229792	+	4
chr11	35230027	35230053	+	4
chr11	35230296	35230347	+	4
chr11	35231103	35231121	+	4
chr11	35231526	35231551	+	4
chr11	35806555	35806572	+	4
chr11	35806805	35806822	+	4
chr11	35810824	35810861	+	4
chr11	36463530	36463561	+	4
chr11	43342857	43342890	+	4
chr11	46316325	46316344	+	4
chr11	46645936	46645961	+	4
chr11	46672675	46672695	+	4
chr11	46678202	46678228	-	4
chr11	47239431	47239459	-	4
chr11	57310127	57310158	-	4
chr11	57530182	57530219	-	4
chr11	57530745	57530762	-	4
chr11	60850660	60850696	+	4
chr11	60901308	60901333	-	4
chr11	60917707	60917724	-	4
chr11	60923114	60923157	+	4
chr11	61323037	61323066	-	4
chr11	61789818	61789869	-	4
chr11	61801631	61801655	-	4
chr11	61802304	61802325	-	4
chr11	62152622	62152655	+	4
chr11	62516830	62516849	-	4
chr11	62517377	62517395	-	4
chr11	62518506	62518537	-	4
chr11	62519713	62519732	-	4
chr11	62521739	62521762	-	4
chr11	62524432	62524463	-	4
chr11	62524739	62524758	-	4
chr11	62525888	62525907	-	4
chr11	62526037	62526070	-	4
chr11	62529225	62529242	-	4
chr11	62530248	62530269	-	4
chr11	62625016	62625042	-	4
chr11	62631167	62631186	-	4
chr11	62639413	62639443	-	4
chr11	62677944	62677961	-	4
chr11	62789097	62789126	+	4
chr11	62789278	62789295	+	4
chr11	63627967	63628002	-	4
chr11	63628210	63628245	-	4
chr11	63758506	63758535	+	4
chr11	64235450	64235468	+	4
chr11	64244603	64244621	-	4
chr11	64307668	64307706	+	4
chr11	64316800	64316824	-	4
chr11	64371825	64371850	+	4
chr11	64765062	64765080	-	4
chr11	65079552	65079573	-	4
chr11	65351914	65351933	+	4
chr11	65425993	65426027	+	4
chr11	65435612	65435630	+	4
chr11	65439725	65439745	+	4
chr11	65500914	65500935	+	4
chr11	65503332	65503356	+	4
chr11	65504019	65504047	+	4
chr11	65504870	65504903	+	4
chr11	65505300	65505325	+	4
chr11	65540547	65540566	-	4
chr11	65544542	65544559	-	4
chr11	65583424	65583450	+	4
chr11	65584329	65584348	+	4
chr11	65590495	65590526	+	4
chr11	65627502	65627521	+	4
chr11	65854863	65854899	-	4
chr11	65855058	65855095	-	4
chr11	65886348	65886367	-	4
chr11	65919799	65919825	+	4
chr11	65919835	65919854	+	4
chr11	65921456	65921483	+	4
chr11	66068777	66068811	+	4
chr11	66239210	66239233	+	4
chr11	66239241	66239258	+	4
chr11	66243572	66243589	+	4
chr11	66276301	66276318	+	4
chr11	66277021	66277044	+	4
chr11	66277121	66277150	+	4
chr11	66335409	66335427	-	4
chr11	67307411	67307436	+	4
chr11	67464120	67464137	-	4
chr11	67585133	67585160	+	4
chr11	68032154	68032193	+	4
chr11	68043807	68043831	+	4
chr11	68047917	68047948	+	4
chr11	68613570	68613605	+	4
chr11	69651511	69651533	+	4
chr11	69651560	69651584	+	4
chr11	69651708	69651725	+	4
chr11	69651816	69651839	+	4
chr11	69652259	69652298	+	4
chr11	69652574	69652593	+	4
chr11	70383689	70383711	+	4
chr11	70435696	70435725	+	4
chr11	71435270	71435300	-	4
chr11	71996341	71996361	+	4
chr11	71997401	71997435	+	4
chr11	72003221	72003239	-	4
chr11	75572254	75572299	+	4
chr11	86808863	86808884	+	4
chr11	93171519	93171536	-	4
chr11	94179872	94179891	+	4
chr11	102230838	102230870	+	4
chr11	117229475	117229509	-	4
chr11	118748395	118748423	-	4
chr11	119018290	119018312	-	4
chr11	119044784	119044816	-	4
chr11	119055179	119055201	-	4
chr11	119093925	119093942	-	4
chr11	119306763	119306782	+	4
chr11	122089370	122089387	-	4
chr11	123057716	123057742	-	4
chr11	123058795	123058834	-	4
chr11	123070493	123070524	-	4
chr11	125614385	125614405	+	4
chr11	130141960	130141992	+	4
chr11	130143763	130143781	+	4
chr11	130144298	130144345	+	4
chr11	130877712	130877749	-	4
chr11	134246345	134246379	+	4
chr12	752776	752810	+	4
chr12	827119	827139	+	4
chr12	830001	830023	+	4
chr12	1028237	1028254	+	4
chr12	1494059	1494077	+	4
chr12	2803246	2803271	+	4
chr12	2858088	2858117	-	4
chr12	2858393	2858411	-	4
chr12	2858524	2858542	-	4
chr12	6238092	6238109	+	4
chr12	6329011	6329062	-	4
chr12	6329851	6329891	-	4
chr12	6536946	6536970	+	4
chr12	6537877	6537903	+	4
chr12	6748495	6748530	-	4
chr12	6866440	6866459	+	4
chr12	6870702	6870721	+	4
chr12	6922937	6922962	+	4
chr12	6940927	6940965	+	4
chr12	6968434	6968454	-	4
chr12	8941551	8941570	-	4
chr12	12612133	12612150	+	4
chr12	13215363	13215381	+	4
chr12	13215721	13215759	+	4
chr12	13215821	13215844	+	4
chr12	13216173	13216193	+	4
chr12	15903350	15903374	+	4
chr12	16364268	16364313	+	4
chr12	22449868	22449887	-	4
chr12	24812717	24812760	-	4
chr12	24813252	24813269	-	4
chr12	24817667	24817711	-	4
chr12	26072129	26072146	+	4
chr12	27403410	27403460	+	4
chr12	27420828	27420848	+	4
chr12	31385786	31385804	-	4
chr12	42087230	42087247	-	4
chr12	43726403	43726421	-	4
chr12	45430594	45430613	+	4
chr12	46183732	46183763	-	4
chr12	46358833	46358855	-	4
chr12	46360739	46360770	-	4
chr12	46363073	46363093	-	4
chr12	48767170	48767201	-	4
chr12	49050487	49050513	-	4
chr12	49131361	49131380	-	4
chr12	49273269	49273295	+	4
chr12	49642965	49643002	-	4
chr12	49763979	49764017	+	4
chr12	49764428	49764449	+	4
chr12	49764635	49764662	+	4
chr12	49764766	49764788	+	4
chr12	50006488	50006505	-	4
chr12	50674540	50674565	+	4
chr12	51242604	51242635	+	4
chr12	51242976	51242997	+	4
chr12	53032345	53032362	+	4
chr12	53040785	53040806	+	4
chr12	53063905	53063922	+	4
chr12	53100719	53100758	+	4
chr12	53102157	53102185	+	4
chr12	53188418	53188451	+	4
chr12	53479725	53479765	+	4
chr12	54183919	54183961	-	4
chr12	54235834	54235864	-	4
chr12	54236041	54236058	-	4
chr12	54236959	54236996	-	4
chr12	54395724	54395745	-	4
chr12	54395844	54395897	-	4
chr12	55751542	55751565	+	4
chr12	55992499	55992525	+	4
chr12	56136781	56136814	+	4
chr12	56138934	56138951	+	4
chr12	56144171	56144197	+	4
chr12	56204330	56204360	-	4
chr12	56239241	56239273	-	4
chr12	56241008	56241029	-	4
chr12	56643483	56643516	-	4
chr12	56643522	56643544	-	4
chr12	56714367	56714385	-	4
chr12	57145368	57145396	+	4
chr12	57162447	57162465	+	4
chr12	57175518	57175537	+	4
chr12	57177457	57177480	+	4
chr12	57177516	57177533	+	4
chr12	57185597	57185614	+	4
chr12	57192886	57192908	+	4
chr12	57195645	57195685	+	4
chr12	57195719	57195743	+	4
chr12	57204473	57204512	+	4
chr12	57234609	57234626	+	4
chr12	57516786	57516812	-	4
chr12	57721326	57721357	+	4
chr12	64414901	64414935	+	4
chr12	64697326	64697343	+	4
chr12	64713585	64713621	-	4
chr12	64713662	64713698	-	4
chr12	64744849	64744876	-	4
chr12	65844175	65844208	+	4
chr12	65904255	65904272	+	4
chr12	67292665	67292682	+	4
chr12	71755131	71755159	+	4
chr12	75498034	75498057	-	4
chr12	76027388	76027406	-	4
chr12	76028409	76028429	-	4
chr12	76028750	76028781	-	4
chr12	76029767	76029795	-	4
chr12	76059813	76059858	-	4
chr12	78450119	78450136	-	4
chr12	89590049	89590075	-	4
chr12	100035523	100035540	-	4
chr12	103941833	103941871	+	4
chr12	103942678	103942710	+	4
chr12	103943185	103943217	+	4
chr12	104349036	104349068	+	4
chr12	104759030	104759054	+	4
chr12	105160103	105160120	+	4
chr12	105330762	105330787	+	4
chr12	106239081	106239102	-	4
chr12	107659222	107659262	+	4
chr12	107659386	107659417	+	4
chr12	108645823	108645863	-	4
chr12	108646515	108646546	-	4
chr12	108646926	108646943	-	4
chr12	108647255	108647284	-	4
chr12	108783879	108783896	-	4
chr12	108784464	108784497	-	4
chr12	108857476	108857493	-	4
chr12	109450558	109450577	-	4
chr12	109451124	109451143	-	4
chr12	110327753	110327772	+	4
chr12	110339531	110339559	+	4
chr12	110340795	110340823	+	4
chr12	110346353	110346374	+	4
chr12	110348077	110348106	+	4
chr12	111201093	111201110	+	4
chr12	111406248	111406276	+	4
chr12	111448073	111448115	+	4
chr12	111450006	111450024	+	4
chr12	111451000	111451041	+	4
chr12	111451367	111451401	+	4
chr12	111798193	111798217	+	4
chr12	112507318	112507353	+	4
chr12	112507681	112507704	+	4
chr12	112507895	112507913	+	4
chr12	113388969	113388986	+	4
chr12	113390507	113390534	+	4
chr12	115983276	115983302	-	4
chr12	116716611	116716663	-	4
chr12	116720373	116720407	-	4
chr12	118145081	118145121	+	4
chr12	118145466	118145490	+	4
chr12	120210509	120210535	-	4
chr12	120462046	120462066	-	4
chr12	120465740	120465763	-	4
chr12	120652279	120652296	+	4
chr12	120697321	120697355	+	4
chr12	120698259	120698284	+	4
chr12	120698377	120698398	+	4
chr12	120698784	120698809	+	4
chr12	120698923	120698960	+	4
chr12	120699479	120699496	+	4
chr12	120700253	120700271	+	4
chr12	122141049	122141079	+	4
chr12	122865851	122865878	-	4
chr12	123261533	123261567	-	4
chr12	123325547	123325576	-	4
chr12	123584765	123584787	+	4
chr12	123597675	123597705	+	4
chr12	124335261	124335278	-	4
chr12	124372062	124372094	-	4
chr12	124385827	124385869	-	4
chr12	125030787	125030812	+	4
chr12	131961699	131961716	+	4
chr12	132067441	132067458	+	4
chr12	132754745	132754763	-	4
chr13	29510678	29510699	-	4
chr13	29511302	29511321	-	4
chr13	29512013	29512037	-	4
chr13	29536156	29536185	-	4
chr13	29864546	29864563	-	4
chr13	38362571	38362593	+	4
chr13	39343767	39343808	-	4
chr13	44436802	44436820	-	4
chr13	45336921	45336946	-	4
chr13	45340153	45340179	-	4
chr13	47954235	47954254	-	4
chr13	48481593	48481610	+	4
chr13	70107586	70107603	+	4
chr13	73059151	73059171	+	4
chr13	73686310	73686332	-	4
chr13	76881086	76881105	-	4
chr13	77007436	77007470	-	4
chr13	77044733	77044754	-	4
chr13	94407163	94407181	+	4
chr13	95791242	95791288	+	4
chr13	97467768	97467810	+	4
chr13	98010099	98010124	+	4
chr13	98016722	98016750	+	4
chr13	98018530	98018553	+	4
chr13	98021855	98021882	+	4
chr13	99238443	99238471	+	4
chr13	99562742	99562768	+	4
chr13	106491957	106491987	-	4
chr13	106559128	106559145	-	4
chr13	106567584	106567615	-	4
chr13	107519618	107519635	-	4
chr13	107842576	107842600	-	4
chr13	111286184	111286207	+	4
chr13	113263658	113263707	+	4
chr13	113322437	113322466	+	4
chr13	113322987	113323020	+	4
chr13	113501760	113501791	+	4
chr13	113534212	113534241	+	4
chr13	113978998	113979015	-	4
chr14	22564979	22565006	-	4
chr14	22845893	22845919	+	4
chr14	22846259	22846288	+	4
chr14	22846807	22846850	+	4
chr14	22871807	22871837	+	4
chr14	23047852	23047874	-	4
chr14	23478121	23478141	+	4
chr14	31258639	31258669	-	4
chr14	34713068	34713086	-	4
chr14	35402823	35402840	-	4
chr14	35403176	35403196	-	4
chr14	49853691	49853710	-	4
chr14	49894118	49894147	+	4
chr14	51247189	51247219	+	4
chr14	51254470	51254488	+	4
chr14	51255074	51255104	+	4
chr14	52060220	52060254	-	4
chr14	52327885	52327903	+	4
chr14	52640100	52640130	-	4
chr14	52640226	52640265	-	4
chr14	52640584	52640627	-	4
chr14	54427284	54427305	-	4
chr14	54475002	54475044	-	4
chr14	54477919	54477953	-	4
chr14	54530988	54531014	+	4
chr14	54791217	54791246	+	4
chr14	55553034	55553051	-	4
chr14	55612363	55612401	+	4
chr14	55619243	55619261	+	4
chr14	55661545	55661576	+	4
chr14	55684278	55684298	+	4
chr14	57206183	57206203	-	4
chr14	57412242	57412272	+	4
chr14	58138472	58138490	-	4
chr14	61695692	61695720	+	4
chr14	61721547	61721570	+	4
chr14	61727556	61727600	+	4
chr14	67333902	67333921	+	4
chr14	68788815	68788836	-	4
chr14	68790453	68790481	-	4
chr14	68884166	68884190	-	4
chr14	69398255	69398288	-	4
chr14	69398833	69398867	+	4
chr14	69768656	69768676	+	4
chr14	69769591	69769608	+	4
chr14	70030423	70030453	+	4
chr14	71076317	71076336	+	4
chr14	71723773	71723809	+	4
chr14	72977957	72977976	-	4
chr14	73275455	73275478	-	4
chr14	73712057	73712081	-	4
chr14	73713721	73713749	-	4
chr14	73740124	73740152	-	4
chr14	74664857	74664874	-	4
chr14	75132089	75132122	-	4
chr14	75134216	75134252	-	4
chr14	77508476	77508512	-	4
chr14	77508517	77508534	-	4
chr14	77508934	77508962	-	4
chr14	80530814	80530831	-	4
chr14	81473709	81473760	-	4
chr14	81476347	81476380	-	4
chr14	81484224	81484263	-	4
chr14	88612693	88612720	+	4
chr14	88612822	88612852	+	4
chr14	90277438	90277455	-	4
chr14	90397132	90397157	+	4
chr14	90403939	90403957	+	4
chr14	90404479	90404501	+	4
chr14	90405790	90405830	+	4
chr14	90405996	90406033	+	4
chr14	90406117	90406139	+	4
chr14	90407542	90407593	+	4
chr14	91475914	91475949	-	4
chr14	91509515	91509549	-	4
chr14	92142262	92142279	+	4
chr14	96089150	96089177	+	4
chr14	96090454	96090472	+	4
chr14	96090512	96090533	+	4
chr14	96090780	96090805	+	4
chr14	96565949	96565966	+	4
chr14	96566185	96566203	+	4
chr14	96567006	96567047	+	4
chr14	101964612	101964640	+	4
chr14	101964668	101964699	+	4
chr14	101979318	101979335	+	4
chr14	101979757	101979777	+	4
chr14	101983076	101983118	+	4
chr14	101983376	101983399	+	4
chr14	101988694	101988719	+	4
chr14	101991541	101991569	+	4
chr14	101994207	101994224	+	4
chr14	101997190	101997219	+	4
chr14	102001012	102001043	+	4
chr14	102001137	102001173	+	4
chr14	102010833	102010853	+	4
chr14	102017142	102017165	+	4
chr14	102038561	102038589	+	4
chr14	102042398	102042431	+	4
chr14	102083851	102083889	-	4
chr14	102087014	102087054	-	4
chr14	102728499	102728521	+	4
chr14	102932714	102932752	-	4
chr14	102954626	102954648	-	4
chr14	102983595	102983612	-	4
chr14	103341667	103341692	+	4
chr14	103341723	103341749	+	4
chr14	103341859	103341885	+	4
chr14	103342677	103342697	+	4
chr14	104712527	104712547	+	4
chr14	104769647	104769673	-	4
chr14	104770253	104770271	-	4
chr14	104774945	104774967	-	4
chr14	104795505	104795535	-	4
chr14	104803362	104803383	+	4
chr14	104937299	104937320	-	4
chr14	104937701	104937718	-	4
chr14	104938443	104938481	-	4
chr14	104938951	104938968	-	4
chr14	104939330	104939365	-	4
chr14	104939595	104939616	-	4
chr14	104947626	104947661	-	4
chr14	104956610	104956637	-	4
chr14	105250401	105250428	+	4
chr14	105352376	105352409	+	4
chr14	105464747	105464778	+	4
chr15	22869867	22869890	-	4
chr15	25095783	25095800	+	4
chr15	25371109	25371126	-	4
chr15	26412396	26412413	+	4
chr15	31372857	31372882	+	4
chr15	31373310	31373333	+	4
chr15	32731824	32731844	+	4
chr15	32732278	32732304	+	4
chr15	32732310	32732337	+	4
chr15	32734077	32734107	+	4
chr15	34979509	34979531	-	4
chr15	40020920	40020948	+	4
chr15	40338737	40338757	-	4
chr15	40466972	40466990	+	4
chr15	40732252	40732270	+	4
chr15	40987886	40987904	-	4
chr15	41279729	41279750	+	4
chr15	41281186	41281213	+	4
chr15	41919543	41919560	-	4
chr15	43409025	43409077	-	4
chr15	43522091	43522127	+	4
chr15	43528616	43528664	+	4
chr15	43793948	43793967	+	4
chr15	44717600	44717628	+	4
chr15	48415571	48415598	-	4
chr15	48437001	48437034	-	4
chr15	48448770	48448802	-	4
chr15	48456737	48456769	-	4
chr15	48465834	48465854	-	4
chr15	48499020	48499041	-	4
chr15	48610740	48610757	-	4
chr15	48879306	48879324	+	4
chr15	50748794	50748827	-	4
chr15	51480092	51480109	-	4
chr15	52027775	52027795	+	4
chr15	52308696	52308719	-	4
chr15	52309151	52309168	-	4
chr15	52550779	52550795	-	4
chr15	55204500	55204535	-	4
chr15	55828304	55828349	-	4
chr15	55829083	55829117	-	4
chr15	56101371	56101390	-	4
chr15	60347541	60347579	-	4
chr15	60360936	60360965	-	4
chr15	60364485	60364518	-	4
chr15	60488482	60488499	-	4
chr15	61852491	61852530	-	4
chr15	62013931	62013952	-	4
chr15	63324642	63324671	-	4
chr15	63325088	63325105	-	4
chr15	63325352	63325382	-	4
chr15	64160121	64160150	-	4
chr15	64162976	64163001	-	4
chr15	64963608	64963648	-	4
chr15	65445469	65445486	-	4
chr15	67193417	67193434	+	4
chr15	67193496	67193532	+	4
chr15	70049874	70049904	-	4
chr15	72199435	72199453	-	4
chr15	72199572	72199589	-	4
chr15	72208844	72208872	-	4
chr15	72210442	72210466	-	4
chr15	73560171	73560200	-	4
chr15	73713509	73713529	+	4
chr15	73937246	73937263	+	4
chr15	74803022	74803055	+	4
chr15	75467924	75467960	-	4
chr15	75674862	75674887	-	4
chr15	75689137	75689169	-	4
chr15	75843716	75843752	+	4
chr15	76932428	76932445	+	4
chr15	77046727	77046750	-	4
chr15	83016711	83016728	-	4
chr15	88630558	88630576	+	4
chr15	89195745	89195774	+	4
chr15	89195777	89195796	+	4
chr15	89197407	89197425	+	4
chr15	89199113	89199144	+	4
chr15	89283203	89283222	+	4
chr15	89321152	89321175	-	4
chr15	89652780	89652808	-	4
chr15	95784656	95784666	+	4
chr15	96337479	96337516	+	4
chr15	98961998	98962017	+	4
chr15	100914842	100914878	+	4
chr15	101272452	101272471	-	4
chr16	521492	521509	+	4
chr16	1777378	1777395	+	4
chr16	1964606	1964623	-	4
chr16	2075864	2075881	+	4
chr16	2102820	2102854	-	4
chr16	2708394	2708431	+	4
chr16	2971844	2971864	+	4
chr16	3021600	3021633	+	4
chr16	3191984	3192005	+	4
chr16	8854179	8854207	-	4
chr16	8854530	8854567	-	4
chr16	8854832	8854852	-	4
chr16	9104273	9104298	+	4
chr16	14998358	14998392	+	4
chr16	15867466	15867501	-	4
chr16	16142716	16142738	+	4
chr16	21612695	21612711	+	4
chr16	21612800	21612833	+	4
chr16	23572034	23572070	+	4
chr16	23668859	23668876	+	4
chr16	23680168	23680202	+	4
chr16	23690213	23690242	+	4
chr16	24919917	24919948	-	4
chr16	27549674	27549700	-	4
chr16	28135310	28135330	-	4
chr16	28146118	28146140	-	4
chr16	28831043	28831066	+	4
chr16	28836680	28836720	+	4
chr16	29830873	29830895	+	4
chr16	30082793	30082815	+	4
chr16	30351885	30351911	-	4
chr16	30782814	30782831	-	4
chr16	31180129	31180162	+	4
chr16	47082845	47082875	-	4
chr16	47082885	47082904	-	4
chr16	47143750	47143790	-	4
chr16	48561733	48561771	-	4
chr16	50796701	50796751	+	4
chr16	51139659	51139676	-	4
chr16	51151863	51151885	-	4
chr16	53325008	53325041	+	4
chr16	54283567	54283597	-	4
chr16	54919039	54919065	-	4
chr16	55498361	55498382	+	4
chr16	56362653	56362680	-	4
chr16	56362951	56363001	-	4
chr16	56408064	56408102	-	4
chr16	56818664	56818686	+	4
chr16	57737002	57737034	+	4
chr16	57758720	57758757	-	4
chr16	57764186	57764215	-	4
chr16	57771603	57771651	-	4
chr16	57802421	57802455	-	4
chr16	58021089	58021106	+	4
chr16	58161681	58161712	-	4
chr16	58163889	58163910	-	4
chr16	58586622	58586648	-	4
chr16	58587803	58587838	-	4
chr16	58707681	58707698	-	4
chr16	66612644	66612678	+	4
chr16	66613384	66613415	+	4
chr16	66830927	66830945	-	4
chr16	67198653	67198687	+	4
chr16	67230655	67230676	-	4
chr16	67288442	67288459	+	4
chr16	67438154	67438183	-	4
chr16	67638511	67638535	+	4
chr16	68228359	68228381	+	4
chr16	68300776	68300795	+	4
chr16	69160350	69160375	+	4
chr16	70554540	70554561	+	4
chr16	71928481	71928503	+	4
chr16	72112575	72112607	+	4
chr16	72926735	72926752	-	4
chr16	74447890	74447912	-	4
chr16	77198355	77198381	+	4
chr16	81384781	81384798	+	4
chr16	82627024	82627047	+	4
chr16	83678266	83678293	+	4
chr16	84061766	84061800	-	4
chr16	84566222	84566241	-	4
chr16	84566667	84566698	-	4
chr16	87403585	87403616	+	4
chr16	87830611	87830646	-	4
chr16	87832765	87832794	-	4
chr16	88715559	88715587	-	4
chr16	88720182	88720201	-	4
chr16	88734024	88734053	-	4
chr16	88736263	88736306	-	4
chr16	88861043	88861060	+	4
chr16	89644612	89644631	-	4
chr16	89895061	89895082	+	4
chr17	741857	741884	+	4
chr17	1005151	1005197	-	4
chr17	1006037	1006071	-	4
chr17	1070060	1070091	-	4
chr17	1083577	1083594	-	4
chr17	1482505	1482535	-	4
chr17	1483604	1483632	-	4
chr17	1677072	1677093	-	4
chr17	1682206	1682233	-	4
chr17	1897218	1897242	+	4
chr17	1897337	1897354	+	4
chr17	2682344	2682384	+	4
chr17	4164831	4164880	-	4
chr17	4165197	4165228	-	4
chr17	4946724	4946741	-	4
chr17	5014746	5014793	+	4
chr17	5020650	5020668	+	4
chr17	5024457	5024500	+	4
chr17	5024501	5024528	+	4
chr17	5489338	5489356	+	4
chr17	7222846	7222863	+	4
chr17	7311920	7311937	+	4
chr17	7312287	7312307	+	4
chr17	7460960	7460984	-	4
chr17	7499295	7499312	+	4
chr17	7514166	7514193	+	4
chr17	7585955	7585991	+	4
chr17	7906879	7906909	+	4
chr17	8467538	8467564	+	4
chr17	11661924	11661942	+	4
chr17	13495356	13495376	-	4
chr17	13528834	13528851	-	4
chr17	13591676	13591693	-	4
chr17	14346085	14346109	+	4
chr17	16158806	16158844	-	4
chr17	16441402	16441440	+	4
chr17	16441918	16441948	+	4
chr17	16441953	16441979	+	4
chr17	17042781	17042811	+	4
chr17	17075712	17075730	+	4
chr17	17075752	17075770	+	4
chr17	17146062	17146086	+	4
chr17	18209123	18209155	+	4
chr17	18209304	18209331	+	4
chr17	18305116	18305138	-	4
chr17	20999654	20999698	-	4
chr17	20999837	20999882	-	4
chr17	21002274	21002306	-	4
chr17	21002601	21002638	-	4
chr17	28348090	28348110	-	4
chr17	28351691	28351711	-	4
chr17	28614773	28614797	-	4
chr17	28635023	28635057	-	4
chr17	28683053	28683070	+	4
chr17	28714324	28714345	-	4
chr17	28714504	28714525	-	4
chr17	28860611	28860644	+	4
chr17	28880208	28880242	-	4
chr17	29115785	29115802	-	4
chr17	29257404	29257430	-	4
chr17	29542999	29543033	+	4
chr17	29543682	29543700	+	4
chr17	29549116	29549139	+	4
chr17	29573908	29573943	-	4
chr17	30522790	30522807	+	4
chr17	31862930	31862952	-	4
chr17	32000030	32000069	+	4
chr17	32369373	32369390	+	4
chr17	32765015	32765043	-	4
chr17	35266131	35266151	+	4
chr17	35269334	35269361	+	4
chr17	35724447	35724489	+	4
chr17	38466220	38466268	+	4
chr17	38734920	38734937	-	4
chr17	38799286	38799308	-	4
chr17	38850166	38850212	-	4
chr17	38921360	38921394	+	4
chr17	38921405	38921429	+	4
chr17	39980833	39980856	+	4
chr17	40130080	40130101	+	4
chr17	40457491	40457525	+	4
chr17	41691245	41691274	+	4
chr17	41691291	41691309	+	4
chr17	41822639	41822667	+	4
chr17	41822773	41822791	+	4
chr17	41867198	41867232	-	4
chr17	41867385	41867412	-	4
chr17	41867464	41867483	-	4
chr17	42314140	42314174	-	4
chr17	42402730	42402752	-	4
chr17	42402838	42402855	-	4
chr17	42404298	42404318	-	4
chr17	42480688	42480705	+	4
chr17	42562812	42562829	+	4
chr17	42580576	42580595	-	4
chr17	42841703	42841729	+	4
chr17	42842821	42842840	+	4
chr17	42842920	42842974	+	4
chr17	42843067	42843100	+	4
chr17	42998765	42998819	+	4
chr17	43015045	43015073	-	4
chr17	43015287	43015311	-	4
chr17	43766762	43766779	-	4
chr17	44194580	44194610	-	4
chr17	44198617	44198647	-	4
chr17	44319908	44319926	-	4
chr17	44322466	44322516	-	4
chr17	44498871	44498888	-	4
chr17	45102512	45102535	+	4
chr17	45106159	45106180	+	4
chr17	45150544	45150578	+	4
chr17	47599699	47599722	+	4
chr17	47682690	47682709	+	4
chr17	47950151	47950171	+	4
chr17	48057358	48057382	+	4
chr17	48058846	48058863	+	4
chr17	48059858	48059898	+	4
chr17	48060220	48060240	+	4
chr17	48060715	48060758	+	4
chr17	48060992	48061025	+	4
chr17	48928188	48928205	+	4
chr17	50056294	50056314	+	4
chr17	50056394	50056418	+	4
chr17	50071501	50071522	+	4
chr17	50073945	50073967	+	4
chr17	50075679	50075735	+	4
chr17	50080293	50080331	+	4
chr17	50089791	50089825	+	4
chr17	50090321	50090342	+	4
chr17	50094216	50094240	+	4
chr17	50134571	50134622	-	4
chr17	50185442	50185467	-	4
chr17	50185943	50185984	-	4
chr17	50186314	50186354	-	4
chr17	50188571	50188612	-	4
chr17	50189897	50189918	-	4
chr17	50190542	50190564	-	4
chr17	50190856	50190882	-	4
chr17	50191451	50191473	-	4
chr17	50192649	50192682	-	4
chr17	50197211	50197230	-	4
chr17	50198183	50198207	-	4
chr17	50201409	50201437	-	4
chr17	50382617	50382637	-	4
chr17	50964651	50964686	-	4
chr17	55394222	55394256	-	4
chr17	56888276	56888307	-	4
chr17	56890494	56890513	-	4
chr17	57679784	57679801	+	4
chr17	57974179	57974196	-	4
chr17	58090150	58090173	+	4
chr17	58491011	58491057	-	4
chr17	58491817	58491847	-	4
chr17	58495256	58495274	-	4
chr17	58512461	58512496	-	4
chr17	59104359	59104387	-	4
chr17	59651277	59651306	+	4
chr17	59682644	59682683	+	4
chr17	59683188	59683209	+	4
chr17	59683705	59683722	+	4
chr17	59694664	59694693	+	4
chr17	61401741	61401775	+	4
chr17	61952213	61952230	-	4
chr17	61961003	61961021	-	4
chr17	63533341	63533365	+	4
chr17	63818916	63818947	+	4
chr17	63819733	63819751	-	4
chr17	65012787	65012804	-	4
chr17	65013354	65013385	-	4
chr17	65013881	65013915	-	4
chr17	66805620	66805640	+	4
chr17	66809532	66809558	+	4
chr17	66810187	66810222	+	4
chr17	67743988	67744005	+	4
chr17	68530470	68530507	+	4
chr17	74770582	74770599	-	4
chr17	75005407	75005430	+	4
chr17	75262566	75262597	+	4
chr17	75319386	75319414	-	4
chr17	75777704	75777727	-	4
chr17	75777767	75777825	-	4
chr17	75778579	75778600	-	4
chr17	75779716	75779765	-	4
chr17	75890683	75890701	-	4
chr17	75946007	75946032	-	4
chr17	76081335	76081368	-	4
chr17	76082773	76082796	-	4
chr17	76386274	76386296	+	4
chr17	76680621	76680663	-	4
chr17	76685073	76685102	-	4
chr17	76718532	76718563	-	4
chr17	76734760	76734801	-	4
chr17	77191193	77191212	+	4
chr17	77498886	77498931	+	4
chr17	77498989	77499023	+	4
chr17	77499137	77499181	+	4
chr17	77499838	77499855	+	4
chr17	78224214	78224233	+	4
chr17	78224261	78224298	+	4
chr17	78224609	78224636	+	4
chr17	78853300	78853350	-	4
chr17	78853751	78853790	-	4
chr17	78854615	78854642	-	4
chr17	78993109	78993130	-	4
chr17	80960108	80960134	+	4
chr17	80961716	80961738	+	4
chr17	81241027	81241072	+	4
chr17	81511289	81511322	-	4
chr17	81600385	81600405	-	4
chr17	81686349	81686381	+	4
chr17	81693489	81693512	+	4
chr17	81822688	81822739	-	4
chr17	81843319	81843354	-	4
chr17	81846970	81846989	-	4
chr17	81855193	81855228	-	4
chr17	81859205	81859233	-	4
chr17	81867959	81867984	-	4
chr17	81868611	81868629	-	4
chr17	82060733	82060752	-	4
chr17	82236180	82236212	+	4
chr17	82242066	82242084	+	4
chr18	2803371	2803390	+	4
chr18	5289158	5289175	-	4
chr18	5293269	5293294	-	4
chr18	8143694	8143724	+	4
chr18	9708377	9708409	+	4
chr18	9862278	9862310	+	4
chr18	12325999	12326038	+	4
chr18	12449634	12449651	-	4
chr18	12706626	12706655	+	4
chr18	13666173	13666191	-	4
chr18	31830490	31830518	-	4
chr18	31830546	31830567	-	4
chr18	35710197	35710222	+	4
chr18	35710969	35710998	+	4
chr18	36108851	36108871	-	4
chr18	36779503	36779530	+	4
chr18	46098271	46098302	-	4
chr18	47930653	47930670	-	4
chr18	48926588	48926605	-	4
chr18	51078698	51078717	+	4
chr18	54889584	54889603	+	4
chr18	54892622	54892648	+	4
chr18	54893631	54893659	+	4
chr18	59328919	59328936	-	4
chr18	63389953	63389988	-	4
chr18	68675317	68675338	-	4
chr18	68677178	68677196	-	4
chr19	341521	341553	-	4
chr19	581575	581594	+	4
chr19	811313	811348	+	4
chr19	811563	811604	+	4
chr19	811771	811793	+	4
chr19	1010724	1010741	-	4
chr19	1037974	1037991	+	4
chr19	1206416	1206436	+	4
chr19	1242489	1242529	+	4
chr19	1253517	1253557	+	4
chr19	1421193	1421213	+	4
chr19	1435193	1435219	+	4
chr19	1435382	1435408	+	4
chr19	1577187	1577214	-	4
chr19	1627374	1627391	-	4
chr19	1650267	1650288	-	4
chr19	1853535	1853563	-	4
chr19	1925767	1925801	+	4
chr19	2071768	2071815	-	4
chr19	2101044	2101063	-	4
chr19	2101715	2101744	-	4
chr19	2114249	2114266	-	4
chr19	2229821	2229838	+	4
chr19	2231259	2231308	+	4
chr19	2321616	2321642	-	4
chr19	2430029	2430079	-	4
chr19	2430779	2430815	-	4
chr19	2431576	2431598	-	4
chr19	2768973	2769002	-	4
chr19	3053690	3053708	-	4
chr19	3055688	3055719	-	4
chr19	3122738	3122783	+	4
chr19	3469136	3469160	+	4
chr19	3547909	3547954	-	4
chr19	3551176	3551196	-	4
chr19	3977297	3977320	-	4
chr19	3978069	3978096	-	4
chr19	3979816	3979835	-	4
chr19	3979895	3979947	-	4
chr19	4123864	4123887	-	4
chr19	4361258	4361287	-	4
chr19	4442304	4442341	+	4
chr19	4659927	4659966	-	4
chr19	4838802	4838826	-	4
chr19	4839005	4839040	-	4
chr19	5244136	5244166	-	4
chr19	5691374	5691400	+	4
chr19	6414130	6414161	-	4
chr19	6416531	6416561	-	4
chr19	6418572	6418590	-	4
chr19	6572987	6573016	-	4
chr19	7553931	7553969	+	4
chr19	8302413	8302441	-	4
chr19	8465480	8465515	+	4
chr19	10486450	10486485	-	4
chr19	10690140	10690177	+	4
chr19	10718321	10718339	+	4
chr19	10832468	10832500	-	4
chr19	11357716	11357739	+	4
chr19	12650105	12650126	-	4
chr19	12700218	12700237	-	4
chr19	12939562	12939593	+	4
chr19	12940613	12940648	+	4
chr19	12944001	12944028	+	4
chr19	13094940	13094964	+	4
chr19	13138695	13138728	+	4
chr19	13138827	13138844	+	4
chr19	13139039	13139056	+	4
chr19	13139826	13139844	+	4
chr19	14092851	14092891	-	4
chr19	14100870	14100900	-	4
chr19	14120134	14120162	-	4
chr19	14136426	14136443	-	4
chr19	14381464	14381498	+	4
chr19	14478226	14478258	-	4
chr19	15238018	15238052	-	4
chr19	15264687	15264718	-	4
chr19	16101352	16101385	+	4
chr19	16101478	16101497	+	4
chr19	16101906	16101940	+	4
chr19	16102540	16102561	+	4
chr19	17509506	17509523	-	4
chr19	18539378	18539408	-	4
chr19	18539428	18539458	-	4
chr19	19356266	19356298	+	4
chr19	29207614	29207632	-	4
chr19	32654752	32654769	-	4
chr19	34228579	34228607	+	4
chr19	34438683	34438712	+	4
chr19	34469308	34469352	+	4
chr19	35269613	35269632	+	4
chr19	35270539	35270577	+	4
chr19	35279729	35279749	+	4
chr19	35575775	35575795	+	4
chr19	35629511	35629543	+	4
chr19	36125471	36125490	+	4
chr19	36149865	36149892	+	4
chr19	38382163	38382196	+	4
chr19	38383544	38383573	+	4
chr19	38717143	38717171	+	4
chr19	38724039	38724064	+	4
chr19	38729536	38729567	+	4
chr19	38729620	38729649	+	4
chr19	39369673	39369697	+	4
chr19	39435935	39435956	-	4
chr19	40233739	40233774	-	4
chr19	40376654	40376675	+	4
chr19	40625850	40625893	+	4
chr19	40750161	40750178	-	4
chr19	41238502	41238520	+	4
chr19	41242904	41242952	+	4
chr19	41248784	41248818	+	4
chr19	41260315	41260335	+	4
chr19	41260930	41260956	+	4
chr19	41260989	41261013	+	4
chr19	41261383	41261417	+	4
chr19	41261612	41261635	+	4
chr19	41342215	41342238	-	4
chr19	41352925	41352947	-	4
chr19	42234359	42234390	-	4
chr19	42287007	42287041	+	4
chr19	42289204	42289236	+	4
chr19	43627659	43627680	-	4
chr19	43655507	43655528	-	4
chr19	43670112	43670142	-	4
chr19	44903248	44903298	+	4
chr19	44903327	44903376	+	4
chr19	46920640	46920661	+	4
chr19	46989565	46989590	+	4
chr19	47001561	47001581	+	4
chr19	47003115	47003135	+	4
chr19	47046636	47046667	-	4
chr19	47209630	47209651	+	4
chr19	47209814	47209849	+	4
chr19	47406295	47406329	-	4
chr19	47406345	47406382	-	4
chr19	47742218	47742238	+	4
chr19	48382614	48382647	-	4
chr19	48382832	48382849	-	4
chr19	48873567	48873591	+	4
chr19	48873623	48873644	+	4
chr19	48913511	48913543	+	4
chr19	48965586	48965612	+	4
chr19	49601534	49601551	+	4
chr19	50205529	50205546	+	4
chr19	50482278	50482299	+	4
chr19	53875713	53875746	+	4
chr19	54173662	54173696	-	4
chr19	55091137	55091168	-	4
chr19	55239446	55239473	-	4
chr19	55407763	55407780	-	4
chr19	55517525	55517542	+	4
chr19	55675273	55675294	+	4
chr19	55689894	55689926	+	4
chr19	55692727	55692761	+	4
chr19	56087776	56087798	-	4
chr19	58388147	58388200	+	4
chr2	277409	277432	+	4
chr2	3388296	3388313	+	4
chr2	7041871	7041891	+	4
chr2	8857007	8857025	-	4
chr2	9584865	9584895	-	4
chr2	9585140	9585161	-	4
chr2	10123432	10123449	+	4
chr2	10129400	10129433	+	4
chr2	10131289	10131324	+	4
chr2	10302931	10302953	+	4
chr2	10427271	10427312	+	4
chr2	10427561	10427578	+	4
chr2	10445170	10445188	-	4
chr2	10784141	10784159	-	4
chr2	10788912	10788938	-	4
chr2	10789761	10789789	-	4
chr2	10791858	10791900	-	4
chr2	11182829	11182869	-	4
chr2	20032938	20032972	-	4
chr2	20201475	20201492	-	4
chr2	20204187	20204204	-	4
chr2	20448821	20448838	+	4
chr2	26135138	26135188	+	4
chr2	26135251	26135271	+	4
chr2	26136015	26136048	+	4
chr2	26136796	26136815	+	4
chr2	26212569	26212602	-	4
chr2	26290293	26290315	+	4
chr2	26389804	26389826	+	4
chr2	27070667	27070701	-	4
chr2	27216583	27216619	+	4
chr2	27642467	27642499	+	4
chr2	28414077	28414097	+	4
chr2	33360737	33360761	+	4
chr2	33389229	33389264	+	4
chr2	36549092	36549117	+	4
chr2	36555706	36555726	-	4
chr2	36884028	36884062	-	4
chr2	37099666	37099685	-	4
chr2	42256531	42256548	+	4
chr2	43226508	43226547	-	4
chr2	44318820	44318849	-	4
chr2	45677183	45677200	+	4
chr2	46384678	46384698	+	4
chr2	46385649	46385673	+	4
chr2	46386569	46386622	+	4
chr2	46903001	46903021	-	4
chr2	47035717	47035734	-	4
chr2	47480794	47480813	+	4
chr2	54629372	54629407	+	4
chr2	54632711	54632741	+	4
chr2	54644446	54644476	+	4
chr2	54645944	54645975	+	4
chr2	54647123	54647161	+	4
chr2	54659157	54659195	+	4
chr2	54668556	54668578	+	4
chr2	54668821	54668859	+	4
chr2	54972219	54972237	-	4
chr2	54972329	54972366	-	4
chr2	54973145	54973172	-	4
chr2	54973833	54973873	-	4
chr2	54974735	54974767	-	4
chr2	55050094	55050116	-	4
chr2	55289767	55289802	-	4
chr2	55374810	55374828	-	4
chr2	61236024	61236042	-	4
chr2	61492569	61492600	-	4
chr2	61877014	61877044	-	4
chr2	61877487	61877519	-	4
chr2	61888551	61888588	-	4
chr2	65087937	65087956	-	4
chr2	65227901	65227925	+	4
chr2	65268791	65268828	+	4
chr2	65269099	65269131	+	4
chr2	65269306	65269323	+	4
chr2	70088696	70088713	+	4
chr2	70280736	70280755	+	4
chr2	73112705	73112747	-	4
chr2	74153808	74153835	-	4
chr2	74425182	74425213	+	4
chr2	74892764	74892796	+	4
chr2	75646776	75646815	+	4
chr2	75652552	75652603	+	4
chr2	75654808	75654859	+	4
chr2	75662254	75662283	+	4
chr2	84905668	84905696	+	4
chr2	85319089	85319136	-	4
chr2	85319648	85319665	-	4
chr2	85321170	85321187	-	4
chr2	85322348	85322371	-	4
chr2	85541095	85541122	+	4
chr2	86027502	86027519	-	4
chr2	96185099	96185141	-	4
chr2	97646067	97646094	+	4
chr2	97656334	97656352	-	4
chr2	97656397	97656430	-	4
chr2	100820362	100820387	+	4
chr2	101697809	101697850	+	4
chr2	101698013	101698040	+	4
chr2	101823923	101823952	+	4
chr2	101829536	101829563	+	4
chr2	101839829	101839846	+	4
chr2	101842604	101842626	+	4
chr2	101856121	101856138	+	4
chr2	105347277	105347295	+	4
chr2	108685464	108685490	+	4
chr2	108685710	108685736	+	4
chr2	108685949	108685967	+	4
chr2	108686666	108686687	+	4
chr2	108775727	108775755	+	4
chr2	112255000	112255021	-	4
chr2	112520322	112520349	+	4
chr2	112530031	112530065	+	4
chr2	112646986	112647029	+	4
chr2	112647359	112647384	+	4
chr2	112663361	112663380	+	4
chr2	112663603	112663626	+	4
chr2	113958294	113958320	+	4
chr2	119264215	119264244	+	4
chr2	120264682	120264699	+	4
chr2	121401643	121401660	-	4
chr2	121766018	121766054	+	4
chr2	128155514	128155549	+	4
chr2	130152189	130152206	-	4
chr2	130152617	130152634	-	4
chr2	131049146	131049186	-	4
chr2	131146926	131146946	+	4
chr2	134453457	134453475	+	4
chr2	134518575	134518592	-	4
chr2	135169065	135169097	+	4
chr2	135783847	135783870	+	4
chr2	135784106	135784134	+	4
chr2	144389428	144389456	-	4
chr2	150468605	150468622	-	4
chr2	151462256	151462287	+	4
chr2	159748303	159748322	+	4
chr2	168770093	168770123	+	4
chr2	168774115	168774144	+	4
chr2	170965905	170965936	+	4
chr2	170966616	170966649	+	4
chr2	172556316	172556340	+	4
chr2	173190900	173190926	+	4
chr2	173191081	173191114	+	4
chr2	173222069	173222103	+	4
chr2	173222194	173222212	+	4
chr2	173222586	173222606	+	4
chr2	174562171	174562208	-	4
chr2	175118016	175118048	-	4
chr2	175928462	175928502	-	4
chr2	175928804	175928832	-	4
chr2	175992362	175992380	-	4
chr2	176136654	176136678	-	4
chr2	178513500	178513517	+	4
chr2	181892108	181892127	+	4
chr2	182777866	182777903	+	4
chr2	182935316	182935339	-	4
chr2	186673033	186673050	+	4
chr2	186679011	186679045	+	4
chr2	186680164	186680195	+	4
chr2	187465831	187465860	-	4
chr2	187466232	187466260	-	4
chr2	190969906	190969928	-	4
chr2	191416179	191416215	+	4
chr2	197486770	197486796	-	4
chr2	197552168	197552188	+	4
chr2	200478159	200478193	+	4
chr2	201380471	201380500	-	4
chr2	201621334	201621353	-	4
chr2	202036639	202036668	+	4
chr2	205723890	205723907	+	4
chr2	205723911	205723934	+	4
chr2	205725913	205725947	+	4
chr2	205765528	205765559	+	4
chr2	207161826	207161843	-	4
chr2	215361343	215361371	-	4
chr2	215370108	215370125	-	4
chr2	215373370	215373387	-	4
chr2	215380941	215380984	-	4
chr2	215383381	215383411	-	4
chr2	215384043	215384072	-	4
chr2	215391626	215391665	-	4
chr2	215391713	215391741	-	4
chr2	215391765	215391788	-	4
chr2	215397200	215397218	-	4
chr2	215397741	215397761	-	4
chr2	215407195	215407240	-	4
chr2	215425089	215425108	-	4
chr2	218238748	218238765	+	4
chr2	218242593	218242614	+	4
chr2	218274333	218274350	-	4
chr2	218274820	218274837	-	4
chr2	218401565	218401591	+	4
chr2	218403034	218403052	+	4
chr2	218405486	218405524	+	4
chr2	219178934	219178959	+	4
chr2	219181376	219181395	+	4
chr2	219182109	219182129	+	4
chr2	219247408	219247446	+	4
chr2	219297939	219297973	-	4
chr2	219301664	219301688	-	4
chr2	219302301	219302322	-	4
chr2	219562504	219562530	-	4
chr2	224039209	224039240	-	4
chr2	224502975	224502992	-	4
chr2	226797052	226797069	-	4
chr2	229792010	229792035	-	4
chr2	230879128	230879146	+	4
chr2	231454955	231455002	-	4
chr2	231464455	231464484	-	4
chr2	231514271	231514288	-	4
chr2	233294618	233294635	+	4
chr2	233837540	233837557	-	4
chr2	234493282	234493307	-	4
chr2	234495795	234495814	-	4
chr2	235040970	235041004	+	4
chr2	235054241	235054260	+	4
chr2	235054883	235054912	+	4
chr2	235055444	235055467	+	4
chr2	237324721	237324758	-	4
chr2	237339093	237339128	-	4
chr2	237341000	237341022	-	4
chr2	237346508	237346526	-	4
chr2	237357330	237357360	-	4
chr2	237359361	237359393	-	4
chr2	237363321	237363338	-	4
chr2	237366838	237366869	-	4
chr2	237368972	237368989	-	4
chr2	237374520	237374549	-	4
chr2	237377195	237377213	-	4
chr2	237378721	237378750	-	4
chr2	237378823	237378841	-	4
chr2	237379167	237379184	-	4
chr2	237395405	237395437	-	4
chr2	238450437	238450488	+	4
chr2	240573811	240573834	+	4
chr2	241229291	241229327	-	4
chr2	241238647	241238698	-	4
chr2	241240064	241240088	-	4
chr2	241337441	241337475	+	4
chr2	241353151	241353189	+	4
chr20	3796567	3796586	+	4
chr20	3871678	3871698	+	4
chr20	4700249	4700281	+	4
chr20	4700701	4700733	+	4
chr20	4701487	4701512	+	4
chr20	7999740	7999770	-	4
chr20	19992161	19992202	+	4
chr20	25296643	25296660	+	4
chr20	32166878	32166909	+	4
chr20	32236833	32236868	+	4
chr20	32331669	32331691	+	4
chr20	32849684	32849704	+	4
chr20	32849769	32849805	+	4
chr20	32857352	32857374	+	4
chr20	33675837	33675863	-	4
chr20	33676603	33676633	-	4
chr20	35002900	35002942	-	4
chr20	35284432	35284466	-	4
chr20	35284750	35284771	-	4
chr20	36046465	36046484	-	4
chr20	36048831	36048855	-	4
chr20	36050791	36050823	-	4
chr20	36781532	36781551	-	4
chr20	37198416	37198436	+	4
chr20	37975267	37975284	-	4
chr20	38013060	38013088	-	4
chr20	38090589	38090611	+	4
chr20	38553975	38553998	+	4
chr20	41163787	41163805	+	4
chr20	43222414	43222434	+	4
chr20	43713014	43713056	+	4
chr20	43716289	43716325	+	4
chr20	44306667	44306685	-	4
chr20	44491258	44491275	+	4
chr20	44509992	44510024	-	4
chr20	44906893	44906920	+	4
chr20	44907585	44907608	+	4
chr20	44908091	44908111	+	4
chr20	45326361	45326392	-	4
chr20	45326719	45326749	-	4
chr20	45327366	45327389	-	4
chr20	45416147	45416177	+	4
chr20	45841300	45841318	+	4
chr20	45898885	45898907	-	4
chr20	45909644	45909663	-	4
chr20	45946059	45946091	+	4
chr20	48636607	48636636	-	4
chr20	48973191	48973208	+	4
chr20	49089286	49089320	+	4
chr20	49249080	49249112	-	4
chr20	49633429	49633449	-	4
chr20	49635137	49635165	-	4
chr20	57378160	57378187	+	4
chr20	57378342	57378373	+	4
chr20	58359960	58359982	+	4
chr20	58360282	58360320	+	4
chr20	58445242	58445274	+	4
chr20	58446777	58446801	+	4
chr20	58895662	58895683	+	4
chr20	62134812	62134844	+	4
chr20	62134906	62134923	+	4
chr20	62136901	62136929	-	4
chr20	62138191	62138219	-	4
chr20	62139801	62139836	-	4
chr20	62143314	62143336	-	4
chr20	62306282	62306300	+	4
chr20	62841991	62842014	-	4
chr20	62852321	62852346	-	4
chr20	63742375	63742395	+	4
chr20	63932262	63932281	+	4
chr21	14373700	14373731	-	4
chr21	26170730	26170749	-	4
chr21	26923326	26923345	-	4
chr21	28398581	28398604	-	4
chr21	29062208	29062244	-	4
chr21	32514843	32514861	+	4
chr21	32630618	32630643	-	4
chr21	33553227	33553244	+	4
chr21	33558421	33558439	+	4
chr21	36073003	36073020	+	4
chr21	36751483	36751500	-	4
chr21	37513557	37513574	+	4
chr21	41277400	41277417	+	4
chr21	41885305	41885337	-	4
chr21	41993341	41993362	-	4
chr21	41993602	41993621	-	4
chr21	42006867	42006884	-	4
chr21	43029930	43029947	+	4
chr21	43032554	43032571	+	4
chr21	43743779	43743796	+	4
chr21	43758156	43758180	+	4
chr21	43759622	43759658	+	4
chr21	43760909	43760926	+	4
chr21	43773547	43773564	-	4
chr21	44316501	44316518	+	4
chr21	44769793	44769839	-	4
chr21	44849808	44849840	-	4
chr21	44850734	44850754	-	4
chr21	45515072	45515091	-	4
chr21	45984403	45984446	+	4
chr21	45986631	45986661	+	4
chr21	45994192	45994220	+	4
chr21	46001250	46001274	+	4
chr21	46002308	46002326	+	4
chr21	46003816	46003842	+	4
chr21	46004698	46004722	+	4
chr21	46004780	46004810	+	4
chr21	46004837	46004881	+	4
chr21	46126515	46126536	+	4
chr21	46189476	46189493	-	4
chr21	46660787	46660804	+	4
chr22	17825268	17825286	-	4
chr22	19177996	19178020	-	4
chr22	19178716	19178747	-	4
chr22	19216150	19216167	-	4
chr22	21622783	21622808	+	4
chr22	21762706	21762731	-	4
chr22	26448325	26448356	-	4
chr22	27852696	27852718	-	4
chr22	27852903	27852929	-	4
chr22	29328028	29328045	-	4
chr22	29696760	29696790	+	4
chr22	31956559	31956590	+	4
chr22	31957473	31957503	+	4
chr22	32493104	32493144	+	4
chr22	35347825	35347862	+	4
chr22	35394001	35394034	+	4
chr22	35421585	35421602	+	4
chr22	35740009	35740032	-	4
chr22	35741643	35741684	-	4
chr22	36281584	36281604	-	4
chr22	36281714	36281765	-	4
chr22	36282551	36282587	-	4
chr22	36293962	36293992	-	4
chr22	36301541	36301558	-	4
chr22	36302587	36302620	-	4
chr22	36306012	36306029	-	4
chr22	36321807	36321824	-	4
chr22	36326572	36326611	-	4
chr22	37225927	37225946	-	4
chr22	37566568	37566607	+	4
chr22	37679747	37679766	+	4
chr22	37917717	37917747	+	4
chr22	37940814	37940847	+	4
chr22	38225505	38225523	-	4
chr22	38247989	38248013	-	4
chr22	38484360	38484378	-	4
chr22	38485033	38485060	-	4
chr22	38494882	38494899	-	4
chr22	38821473	38821492	-	4
chr22	38821876	38821895	-	4
chr22	39317520	39317570	-	4
chr22	40825195	40825217	-	4
chr22	41245659	41245678	-	4
chr22	41695304	41695321	+	4
chr22	41891668	41891685	+	4
chr22	42628155	42628186	-	4
chr22	42630920	42630967	-	4
chr22	42871247	42871270	-	4
chr22	43166753	43166773	-	4
chr22	44246531	44246572	-	4
chr22	45923199	45923217	-	4
chr22	46686165	46686189	-	4
chr22	49999724	49999755	-	4
chr22	50283388	50283407	-	4
chr22	50288983	50289009	-	4
chr22	50289026	50289049	-	4
chr22	50393951	50393970	+	4
chr22	50455553	50455570	-	4
chr3	4710342	4710359	+	4
chr3	4980365	4980413	+	4
chr3	5195203	5195251	+	4
chr3	10150520	10150545	+	4
chr3	12584173	12584204	-	4
chr3	14945269	14945292	-	4
chr3	21702232	21702249	-	4
chr3	23920353	23920375	+	4
chr3	25791938	25791955	+	4
chr3	27270872	27270893	-	4
chr3	27634450	27634468	+	4
chr3	30692011	30692030	+	4
chr3	30693460	30693477	+	4
chr3	30693560	30693584	+	4
chr3	30694024	30694042	+	4
chr3	31636265	31636299	+	4
chr3	31702382	31702399	-	4
chr3	32734801	32734819	+	4
chr3	33144147	33144178	+	4
chr3	38253209	38253253	+	4
chr3	41233631	41233653	+	4
chr3	42552539	42552559	-	4
chr3	42628148	42628166	+	4
chr3	45225014	45225038	-	4
chr3	45225342	45225377	-	4
chr3	45672058	45672075	+	4
chr3	47851224	47851275	-	4
chr3	47852501	47852534	-	4
chr3	48157882	48157918	-	4
chr3	48468319	48468355	-	4
chr3	48468752	48468780	-	4
chr3	48518760	48518804	-	4
chr3	48746689	48746714	-	4
chr3	48748689	48748719	-	4
chr3	48752231	48752259	-	4
chr3	48958069	48958086	+	4
chr3	49012374	49012392	+	4
chr3	49015892	49015909	+	4
chr3	49533826	49533845	+	4
chr3	49725093	49725126	-	4
chr3	49768741	49768758	-	4
chr3	49970215	49970232	+	4
chr3	50253018	50253063	+	4
chr3	50258064	50258088	+	4
chr3	50646213	50646243	+	4
chr3	50648292	50648326	+	4
chr3	50648871	50648908	+	4
chr3	51957891	51957940	-	4
chr3	52049977	52050013	-	4
chr3	52256154	52256182	-	4
chr3	52256234	52256280	-	4
chr3	52256865	52256882	-	4
chr3	52527869	52527906	-	4
chr3	52527910	52527932	-	4
chr3	52528648	52528669	-	4
chr3	52533593	52533610	-	4
chr3	52707935	52707952	+	4
chr3	52905044	52905079	-	4
chr3	55465894	55465938	-	4
chr3	55466816	55466842	-	4
chr3	55466933	55466968	-	4
chr3	55468362	55468392	-	4
chr3	55468547	55468586	-	4
chr3	55468714	55468732	-	4
chr3	55485414	55485431	-	4
chr3	58796664	58796684	-	4
chr3	69048487	69048515	-	4
chr3	70956577	70956607	-	4
chr3	72977790	72977813	+	4
chr3	81490096	81490129	-	4
chr3	86941036	86941057	-	4
chr3	88054933	88054963	-	4
chr3	94054694	94054735	+	4
chr3	97967461	97967497	-	4
chr3	98516236	98516255	-	4
chr3	98796241	98796264	-	4
chr3	98796483	98796505	-	4
chr3	98797140	98797165	-	4
chr3	98797832	98797864	-	4
chr3	98798154	98798191	-	4
chr3	98798592	98798621	-	4
chr3	98811189	98811237	-	4
chr3	98822662	98822696	-	4
chr3	101822115	101822144	+	4
chr3	108046571	108046594	-	4
chr3	110727049	110727070	+	4
chr3	110888725	110888752	-	4
chr3	110890458	110890477	-	4
chr3	113632693	113632710	+	4
chr3	113721098	113721126	-	4
chr3	113721691	113721712	-	4
chr3	113723435	113723472	-	4
chr3	113723953	113723970	-	4
chr3	119501040	119501057	+	4
chr3	120328600	120328618	-	4
chr3	120394818	120394840	-	4
chr3	120396803	120396823	-	4
chr3	123613033	123613055	-	4
chr3	123613260	123613280	-	4
chr3	124970254	124970272	-	4
chr3	124970291	124970313	-	4
chr3	127622202	127622244	+	4
chr3	127691285	127691310	-	4
chr3	128052399	128052436	+	4
chr3	128060179	128060214	+	4
chr3	128067502	128067522	+	4
chr3	128069505	128069527	+	4
chr3	128069907	128069938	+	4
chr3	128070606	128070639	+	4
chr3	128070834	128070854	+	4
chr3	128071109	128071129	+	4
chr3	128071361	128071378	+	4
chr3	128620552	128620592	-	4
chr3	128813976	128814015	+	4
chr3	128814115	128814135	+	4
chr3	130979282	130979305	+	4
chr3	131469238	131469257	-	4
chr3	132229159	132229183	-	4
chr3	133574009	133574028	+	4
chr3	133589212	133589232	+	4
chr3	133589681	133589711	+	4
chr3	133589797	133589818	+	4
chr3	139367048	139367066	-	4
chr3	141368730	141368750	+	4
chr3	141446546	141446586	+	4
chr3	141448295	141448344	+	4
chr3	141925717	141925743	+	4
chr3	146069724	146069758	-	4
chr3	146085214	146085246	-	4
chr3	149030646	149030672	-	4
chr3	149519350	149519391	-	4
chr3	149519636	149519677	-	4
chr3	149520617	149520653	-	4
chr3	150622407	150622442	+	4
chr3	153166066	153166083	+	4
chr3	155911117	155911144	+	4
chr3	156541751	156541771	-	4
chr3	156542915	156542933	-	4
chr3	156542958	156542986	-	4
chr3	157443127	157443145	+	4
chr3	160526037	160526067	-	4
chr3	169982714	169982735	+	4
chr3	170095179	170095206	-	4
chr3	172397753	172397793	+	4
chr3	172757049	172757072	+	4
chr3	177197151	177197179	-	4
chr3	179022458	179022475	-	4
chr3	180971324	180971360	+	4
chr3	184178869	184178896	+	4
chr3	184302043	184302064	+	4
chr3	184306774	184306815	+	4
chr3	184322666	184322691	+	4
chr3	185925470	185925502	-	4
chr3	186575924	186575944	+	4
chr3	186787517	186787538	+	4
chr3	188887318	188887335	+	4
chr3	188890213	188890244	+	4
chr3	189794920	189794937	+	4
chr3	192873065	192873082	-	4
chr3	194431207	194431240	-	4
chr3	194437558	194437590	-	4
chr3	194438851	194438873	-	4
chr3	194446939	194446970	-	4
chr3	194454312	194454336	-	4
chr3	194459822	194459849	-	4
chr3	196051781	196051812	-	4
chr3	196052166	196052184	-	4
chr3	196236377	196236398	-	4
chr3	196238447	196238464	-	4
chr3	196828791	196828826	+	4
chr3	197884419	197884455	+	4
chr4	1211726	1211744	-	4
chr4	1238274	1238293	-	4
chr4	1241326	1241345	-	4
chr4	1959532	1959555	+	4
chr4	1979269	1979303	+	4
chr4	1979560	1979599	+	4
chr4	1980070	1980102	+	4
chr4	2248631	2248648	-	4
chr4	2836196	2836223	+	4
chr4	3180518	3180535	+	4
chr4	3240328	3240371	+	4
chr4	6621476	6621493	+	4
chr4	6642557	6642583	+	4
chr4	10099068	10099087	-	4
chr4	17817409	17817430	+	4
chr4	24537149	24537169	-	4
chr4	25278187	25278205	+	4
chr4	26431518	26431536	+	4
chr4	41257208	41257241	+	4
chr4	41268304	41268347	+	4
chr4	42020472	42020517	+	4
chr4	48906743	48906769	-	4
chr4	51849400	51849422	+	4
chr4	56930663	56930685	+	4
chr4	67617580	67617614	-	4
chr4	67617765	67617798	-	4
chr4	67618573	67618613	-	4
chr4	67618636	67618654	-	4
chr4	70820815	70820847	-	4
chr4	70985851	70985888	+	4
chr4	75642859	75642876	-	4
chr4	76160351	76160371	-	4
chr4	76160766	76160795	-	4
chr4	76996443	76996466	+	4
chr4	77037974	77038021	+	4
chr4	77048145	77048162	-	4
chr4	77048514	77048532	-	4
chr4	77056011	77056029	-	4
chr4	77075966	77075986	-	4
chr4	82424848	82424891	-	4
chr4	82629600	82629632	-	4
chr4	82818861	82818890	-	4
chr4	83588220	83588245	+	4
chr4	83605362	83605395	+	4
chr4	83605453	83605500	+	4
chr4	98471413	98471436	-	4
chr4	98471443	98471476	-	4
chr4	99062151	99062169	+	4
chr4	99948328	99948345	-	4
chr4	106205495	106205512	-	4
chr4	113515180	113515197	-	4
chr4	118279115	118279132	+	4
chr4	119297665	119297689	-	4
chr4	119298053	119298074	-	4
chr4	121671555	121671578	-	4
chr4	121684673	121684697	-	4
chr4	121817569	121817591	-	4
chr4	121820591	121820610	-	4
chr4	121823711	121823739	-	4
chr4	121823846	121823882	-	4
chr4	121870452	121870484	-	4
chr4	124666038	124666062	-	4
chr4	128271259	128271296	-	4
chr4	139334230	139334251	+	4
chr4	144186783	144186800	-	4
chr4	156762663	156762684	-	4
chr4	158698993	158699030	+	4
chr4	158776244	158776261	+	4
chr4	169424771	169424796	-	4
chr4	173295792	173295809	+	4
chr4	176330382	176330408	+	4
chr4	176331577	176331607	+	4
chr4	185162285	185162322	-	4
chr4	186588266	186588284	-	4
chr4	186588490	186588508	-	4
chr4	186709237	186709254	-	4
chr5	1320650	1320667	-	4
chr5	5461361	5461395	+	4
chr5	6755937	6755959	+	4
chr5	9039241	9039271	-	4
chr5	10255964	10255994	+	4
chr5	10436692	10436710	+	4
chr5	14440899	14440916	+	4
chr5	14508165	14508185	+	4
chr5	14710675	14710698	-	4
chr5	16894550	16894569	-	4
chr5	25911049	25911075	+	4
chr5	32387652	32387677	-	4
chr5	32419869	32419886	-	4
chr5	32602071	32602092	+	4
chr5	33467764	33467810	+	4
chr5	36955580	36955602	+	4
chr5	37291904	37291930	-	4
chr5	37291998	37292032	-	4
chr5	38475361	38475398	-	4
chr5	40829972	40829992	-	4
chr5	53091765	53091791	+	4
chr5	53092050	53092071	+	4
chr5	53093099	53093126	+	4
chr5	55340057	55340097	+	4
chr5	55940231	55940260	-	4
chr5	55940862	55940885	-	4
chr5	55976228	55976275	-	4
chr5	61159676	61159709	-	4
chr5	61159839	61159873	-	4
chr5	65471162	65471179	-	4
chr5	65824964	65824999	+	4
chr5	66078607	66078624	+	4
chr5	66079309	66079334	+	4
chr5	69114451	69114468	+	4
chr5	72107568	72107611	+	4
chr5	72107622	72107650	+	4
chr5	72194007	72194033	+	4
chr5	72194156	72194173	+	4
chr5	72195373	72195393	+	4
chr5	72197353	72197380	+	4
chr5	72197907	72197948	+	4
chr5	72198692	72198714	+	4
chr5	72205512	72205535	+	4
chr5	72206949	72206980	+	4
chr5	72208384	72208410	+	4
chr5	72208645	72208671	+	4
chr5	72208676	72208693	+	4
chr5	72209009	72209047	+	4
chr5	72209408	72209430	+	4
chr5	72209445	72209478	+	4
chr5	72910028	72910058	+	4
chr5	72910142	72910164	+	4
chr5	72911323	72911356	+	4
chr5	73498471	73498507	+	4
chr5	74628472	74628502	-	4
chr5	74636084	74636102	-	4
chr5	74696683	74696729	+	4
chr5	74720486	74720510	+	4
chr5	78476204	78476227	+	4
chr5	78476638	78476669	+	4
chr5	78485740	78485759	-	4
chr5	78486382	78486407	-	4
chr5	80140412	80140429	-	4
chr5	80143240	80143274	-	4
chr5	80628031	80628052	-	4
chr5	82275776	82275808	-	4
chr5	83580452	83580480	+	4
chr5	83581201	83581255	+	4
chr5	83941504	83941521	-	4
chr5	83941605	83941627	-	4
chr5	88975664	88975682	+	4
chr5	91308840	91308865	-	4
chr5	91309643	91309660	-	4
chr5	94894701	94894724	-	4
chr5	95528091	95528118	-	4
chr5	95885690	95885707	-	4
chr5	96774500	96774520	+	4
chr5	97029316	97029333	+	4
chr5	97032729	97032753	+	4
chr5	97033715	97033742	+	4
chr5	97036565	97036595	+	4
chr5	109355924	109355945	-	4
chr5	109379215	109379235	-	4
chr5	109713588	109713607	+	4
chr5	109868480	109868510	+	4
chr5	109869315	109869351	+	4
chr5	112922211	112922237	-	4
chr5	113001111	113001161	+	4
chr5	122065002	122065045	-	4
chr5	122065228	122065252	-	4
chr5	122066262	122066293	-	4
chr5	131165102	131165136	-	4
chr5	132192980	132193009	-	4
chr5	132878747	132878782	-	4
chr5	132880615	132880654	-	4
chr5	133104948	133104968	+	4
chr5	134888022	134888043	+	4
chr5	136046442	136046471	+	4
chr5	136047333	136047355	+	4
chr5	136179756	136179774	+	4
chr5	136181377	136181396	+	4
chr5	136977806	136977838	-	4
chr5	137752882	137752907	-	4
chr5	137752979	137753015	-	4
chr5	137754188	137754216	-	4
chr5	138508315	138508336	-	4
chr5	138934072	138934097	+	4
chr5	138934104	138934139	+	4
chr5	138934220	138934244	+	4
chr5	139221754	139221779	+	4
chr5	139561630	139561660	+	4
chr5	139627148	139627178	+	4
chr5	139627442	139627473	+	4
chr5	140694223	140694240	+	4
chr5	140706360	140706377	+	4
chr5	142154209	142154228	+	4
chr5	143280377	143280396	-	4
chr5	144160166	144160191	-	4
chr5	147390996	147391018	-	4
chr5	147745520	147745537	-	4
chr5	149369106	149369131	+	4
chr5	150030743	150030774	+	4
chr5	150037434	150037453	+	4
chr5	150553379	150553422	+	4
chr5	150656542	150656565	+	4
chr5	150778903	150778927	+	4
chr5	151101215	151101238	-	4
chr5	151267857	151267877	+	4
chr5	151663022	151663047	-	4
chr5	151804138	151804160	+	4
chr5	151804359	151804383	+	4
chr5	151806716	151806739	+	4
chr5	151807692	151807713	+	4
chr5	154417617	154417642	+	4
chr5	154814681	154814708	+	4
chr5	154815881	154815905	+	4
chr5	154816106	154816138	+	4
chr5	159161559	159161576	-	4
chr5	160076734	160076751	-	4
chr5	172951365	172951393	+	4
chr5	172951994	172952011	+	4
chr5	172952537	172952570	+	4
chr5	173315904	173315921	-	4
chr5	173316295	173316314	-	4
chr5	173890212	173890243	+	4
chr5	175506031	175506048	+	4
chr5	176509110	176509131	+	4
chr5	176528536	176528555	-	4
chr5	177212085	177212102	+	4
chr5	177306139	177306165	+	4
chr5	177441024	177441054	+	4
chr5	177460523	177460546	-	4
chr5	177592366	177592384	+	4
chr5	177594199	177594232	+	4
chr5	177595701	177595730	+	4
chr5	177595804	177595822	+	4
chr5	177595905	177595950	+	4
chr5	179716171	179716208	+	4
chr5	179728751	179728781	+	4
chr5	179728907	179728925	+	4
chr5	179729117	179729134	+	4
chr5	179837149	179837193	+	4
chr5	179863010	179863038	-	4
chr5	179863103	179863140	-	4
chr5	179904735	179904763	-	4
chr5	180301025	180301049	-	4
chr5	180301216	180301246	-	4
chr5	180301340	180301359	-	4
chr5	180324268	180324292	-	4
chr5	180575063	180575105	+	4
chr5	180576274	180576291	+	4
chr5	180791100	180791117	-	4
chr5	180830692	180830709	-	4
chr5	181040976	181040993	+	4
chr5	181191751	181191775	-	4
chr5	181237028	181237047	-	4
chr5	181241566	181241593	-	4
chr6	3271455	3271472	-	4
chr6	6002439	6002470	-	4
chr6	10709601	10709619	+	4
chr6	11137628	11137645	+	4
chr6	17785571	17785599	-	4
chr6	26045728	26045766	+	4
chr6	26056260	26056284	-	4
chr6	26156370	26156391	+	4
chr6	26251629	26251654	+	4
chr6	27133030	27133074	+	4
chr6	29830375	29830402	+	4
chr6	29942967	29942985	+	4
chr6	29943498	29943515	+	4
chr6	29945717	29945741	+	4
chr6	30724498	30724517	+	4
chr6	30725261	30725286	+	4
chr6	30725301	30725346	+	4
chr6	30899971	30899989	+	4
chr6	31268951	31268991	-	4
chr6	31355330	31355350	-	4
chr6	31780520	31780537	-	4
chr6	31862169	31862193	-	4
chr6	32444891	32444927	+	4
chr6	32589652	32589685	-	4
chr6	32851070	32851087	-	4
chr6	33305021	33305043	-	4
chr6	33675691	33675714	+	4
chr6	33679877	33679903	+	4
chr6	33784392	33784424	-	4
chr6	34245512	34245533	+	4
chr6	34245823	34245855	+	4
chr6	34246091	34246110	+	4
chr6	35470594	35470620	+	4
chr6	36200900	36200934	+	4
chr6	36684226	36684244	+	4
chr6	36986046	36986069	-	4
chr6	38153413	38153435	+	4
chr6	41690863	41690880	-	4
chr6	43179376	43179399	+	4
chr6	43181041	43181073	+	4
chr6	43625550	43625574	-	4
chr6	43770342	43770373	+	4
chr6	43770446	43770476	+	4
chr6	43770624	43770643	+	4
chr6	43771079	43771105	+	4
chr6	43785397	43785427	+	4
chr6	43785552	43785575	+	4
chr6	44248670	44248713	+	4
chr6	44250398	44250418	+	4
chr6	45548393	45548424	+	4
chr6	47625280	47625313	+	4
chr6	52282153	52282170	-	4
chr6	52501961	52501995	-	4
chr6	53267803	53267851	-	4
chr6	56482798	56482832	-	4
chr6	56529510	56529539	-	4
chr6	56553579	56553597	-	4
chr6	56594039	56594069	-	4
chr6	70567168	70567185	+	4
chr6	73749401	73749418	+	4
chr6	73824259	73824277	+	4
chr6	75253646	75253674	-	4
chr6	75253925	75253943	-	4
chr6	82366348	82366382	+	4
chr6	85450968	85450985	+	4
chr6	85491989	85492012	+	4
chr6	85492154	85492181	+	4
chr6	85494289	85494317	+	4
chr6	89636121	89636145	-	4
chr6	90560173	90560195	-	4
chr6	95608156	95608179	+	4
chr6	105096916	105096943	-	4
chr6	106569704	106569721	+	4
chr6	108043503	108043554	-	4
chr6	108074308	108074334	-	4
chr6	109382404	109382431	-	4
chr6	110622880	110622901	-	4
chr6	113861186	113861205	+	4
chr6	113861472	113861510	+	4
chr6	116277456	116277478	-	4
chr6	119179789	119179816	-	4
chr6	122438575	122438594	-	4
chr6	122444401	122444421	-	4
chr6	127288768	127288786	-	4
chr6	134978757	134978774	-	4
chr6	135455733	135455750	-	4
chr6	136259214	136259233	-	4
chr6	143063717	143063734	+	4
chr6	144095226	144095243	-	4
chr6	146554756	146554775	+	4
chr6	151240629	151240663	+	4
chr6	151350003	151350020	+	4
chr6	151350732	151350750	+	4
chr6	151355718	151355769	+	4
chr6	151356170	151356191	+	4
chr6	157943644	157943678	+	4
chr6	158086869	158086897	+	4
chr6	158507297	158507319	+	4
chr6	158621643	158621667	+	4
chr6	158632662	158632705	+	4
chr6	158634468	158634512	+	4
chr6	158845096	158845114	-	4
chr6	159681404	159681441	-	4
chr6	159778966	159778989	-	4
chr6	159790932	159790967	+	4
chr6	160105639	160105657	+	4
chr6	163571827	163571865	+	4
chr6	167962990	167963016	+	4
chr7	193229	193268	+	4
chr7	197951	197968	+	4
chr7	260420	260442	+	4
chr7	1474184	1474201	-	4
chr7	1476034	1476067	-	4
chr7	2355143	2355165	+	4
chr7	2380250	2380279	+	4
chr7	2662949	2662980	+	4
chr7	2663381	2663398	+	4
chr7	2730276	2730297	-	4
chr7	2731739	2731756	-	4
chr7	4764537	4764560	+	4
chr7	5605614	5605650	+	4
chr7	13939194	13939214	-	4
chr7	21901395	21901415	-	4
chr7	22943310	22943338	-	4
chr7	26191894	26191921	-	4
chr7	26192111	26192140	-	4
chr7	26212313	26212338	+	4
chr7	29920862	29920886	-	4
chr7	29921086	29921110	-	4
chr7	30617187	30617204	+	4
chr7	35873700	35873726	+	4
chr7	36453688	36453726	+	4
chr7	44578483	44578504	-	4
chr7	44827432	44827466	-	4
chr7	44828742	44828766	-	4
chr7	44883479	44883508	-	4
chr7	44883575	44883609	-	4
chr7	44883923	44883957	-	4
chr7	45109091	45109114	-	4
chr7	45912428	45912449	-	4
chr7	45912646	45912674	-	4
chr7	45913313	45913345	-	4
chr7	45913688	45913714	-	4
chr7	50592191	50592237	-	4
chr7	55208003	55208037	+	4
chr7	55210423	55210443	+	4
chr7	55470752	55470768	-	4
chr7	56063577	56063599	+	4
chr7	73440489	73440512	-	4
chr7	73441724	73441748	-	4
chr7	73536521	73536539	-	4
chr7	73536622	73536652	-	4
chr7	74085770	74085804	+	4
chr7	74099019	74099045	+	4
chr7	74106185	74106204	+	4
chr7	74108975	74109007	+	4
chr7	74111938	74111958	+	4
chr7	74111962	74111979	+	4
chr7	74196462	74196489	+	4
chr7	74214961	74214978	+	4
chr7	74404308	74404342	+	4
chr7	74405746	74405766	+	4
chr7	76328455	76328491	-	4
chr7	76329093	76329114	-	4
chr7	76329194	76329212	-	4
chr7	77955539	77955563	+	4
chr7	80217590	80217607	+	4
chr7	80744075	80744113	-	4
chr7	90164614	90164648	+	4
chr7	92398969	92398987	+	4
chr7	93886226	93886259	-	4
chr7	93886578	93886610	-	4
chr7	93886703	93886740	-	4
chr7	94065422	94065439	+	4
chr7	94400220	94400244	+	4
chr7	94406242	94406279	+	4
chr7	94407866	94407895	+	4
chr7	94411114	94411131	+	4
chr7	94416445	94416471	+	4
chr7	94422989	94423020	+	4
chr7	94425118	94425156	+	4
chr7	94427229	94427271	+	4
chr7	94664058	94664077	+	4
chr7	94667454	94667482	+	4
chr7	98207044	98207078	+	4
chr7	98281746	98281767	+	4
chr7	98282398	98282430	+	4
chr7	99547472	99547490	-	4
chr7	100319746	100319764	-	4
chr7	100676177	100676204	+	4
chr7	100688504	100688524	-	4
chr7	100860207	100860224	+	4
chr7	101128553	101128577	+	4
chr7	101133853	101133880	+	4
chr7	101138545	101138578	+	4
chr7	101217363	101217385	-	4
chr7	103368086	103368110	+	4
chr7	103989380	103989397	-	4
chr7	106091472	106091497	-	4
chr7	106249679	106249714	-	4
chr7	107929443	107929461	-	4
chr7	107940278	107940307	-	4
chr7	107940321	107940339	-	4
chr7	108002312	108002329	-	4
chr7	115016220	115016247	+	4
chr7	116560027	116560050	+	4
chr7	116560257	116560287	+	4
chr7	116560665	116560694	+	4
chr7	116699915	116699944	+	4
chr7	116782023	116782067	+	4
chr7	116795764	116795783	+	4
chr7	116918465	116918492	+	4
chr7	128769356	128769383	+	4
chr7	128769904	128769925	+	4
chr7	128770192	128770232	+	4
chr7	128770764	128770798	+	4
chr7	128770968	128770990	+	4
chr7	128837225	128837250	+	4
chr7	128837433	128837454	+	4
chr7	128843263	128843292	+	4
chr7	128844968	128844998	+	4
chr7	128848913	128848932	+	4
chr7	128853543	128853561	+	4
chr7	128854588	128854608	+	4
chr7	128858064	128858107	+	4
chr7	128858499	128858519	+	4
chr7	128989983	128990017	-	4
chr7	130495402	130495426	+	4
chr7	131494762	131494791	+	4
chr7	134292356	134292373	-	4
chr7	134448401	134448421	-	4
chr7	134968855	134968885	+	4
chr7	135166118	135166136	-	4
chr7	135926845	135926866	-	4
chr7	135926993	135927013	-	4
chr7	135928363	135928382	-	4
chr7	135929538	135929566	-	4
chr7	137879317	137879349	-	4
chr7	138002023	138002040	-	4
chr7	139566147	139566175	-	4
chr7	139566257	139566275	-	4
chr7	139567595	139567616	-	4
chr7	139569346	139569372	-	4
chr7	139570189	139570216	-	4
chr7	139570474	139570502	-	4
chr7	139571017	139571040	-	4
chr7	139571956	139571995	-	4
chr7	139613213	139613260	-	4
chr7	140674048	140674065	+	4
chr7	141743639	141743658	+	4
chr7	143390693	143390730	+	4
chr7	143390764	143390800	+	4
chr7	149003418	149003458	-	4
chr7	149224823	149224859	+	4
chr7	151064248	151064273	+	4
chr7	151067974	151067991	+	4
chr7	151071934	151071981	+	4
chr7	151078978	151079008	-	4
chr7	151081586	151081616	-	4
chr7	151118221	151118269	+	4
chr7	151120103	151120123	+	4
chr7	151235443	151235486	+	4
chr7	151519556	151519588	-	4
chr7	157231264	157231290	+	4
chr7	157268052	157268085	+	4
chr7	158646499	158646528	-	4
chr7	158734174	158734199	-	4
chr8	8891835	8891875	-	4
chr8	11843815	11843837	-	4
chr8	11844179	11844214	-	4
chr8	11844228	11844267	-	4
chr8	11845754	11845777	-	4
chr8	11847068	11847093	-	4
chr8	11850885	11850908	-	4
chr8	18529440	18529488	-	4
chr8	22006446	22006463	+	4
chr8	22417678	22417713	+	4
chr8	22420681	22420730	+	4
chr8	22420763	22420786	+	4
chr8	22421706	22421738	+	4
chr8	22421968	22421990	+	4
chr8	22422126	22422165	+	4
chr8	22575202	22575221	+	4
chr8	23021018	23021067	-	4
chr8	23021096	23021114	-	4
chr8	23136184	23136218	-	4
chr8	23319888	23319913	-	4
chr8	23844190	23844226	-	4
chr8	23844227	23844260	-	4
chr8	25332262	25332289	+	4
chr8	25415382	25415414	+	4
chr8	25976481	25976510	-	4
chr8	26370633	26370663	+	4
chr8	26411128	26411170	+	4
chr8	26656258	26656289	+	4
chr8	26656591	26656609	+	4
chr8	26656717	26656750	+	4
chr8	27651565	27651583	+	4
chr8	27672942	27672968	+	4
chr8	28346211	28346264	-	4
chr8	28346861	28346892	-	4
chr8	28346992	28347009	-	4
chr8	29052911	29052939	+	4
chr8	30578839	30578871	-	4
chr8	30607076	30607098	-	4
chr8	30785677	30785725	-	4
chr8	30785884	30785931	-	4
chr8	30799606	30799630	-	4
chr8	31096803	31096822	+	4
chr8	37754913	37754956	+	4
chr8	37755394	37755418	+	4
chr8	37755645	37755669	+	4
chr8	37757240	37757277	+	4
chr8	38272647	38272664	-	4
chr8	38412907	38412931	-	4
chr8	38787544	38787566	+	4
chr8	38827231	38827263	+	4
chr8	38848150	38848182	+	4
chr8	38851077	38851103	+	4
chr8	38851226	38851244	+	4
chr8	38971563	38971580	+	4
chr8	38991050	38991076	-	4
chr8	39026669	39026708	+	4
chr8	42854826	42854858	-	4
chr8	42861769	42861787	-	4
chr8	43124448	43124469	+	4
chr8	43127422	43127452	+	4
chr8	47773702	47773725	-	4
chr8	47800862	47800879	-	4
chr8	47902763	47902803	-	4
chr8	47912459	47912476	-	4
chr8	47918314	47918355	-	4
chr8	47929849	47929870	-	4
chr8	47936430	47936447	-	4
chr8	54046889	54046930	-	4
chr8	56960550	56960587	-	4
chr8	56960988	56961007	-	4
chr8	56963427	56963456	-	4
chr8	56963996	56964035	-	4
chr8	57898589	57898606	-	4
chr8	60621341	60621358	+	4
chr8	61502937	61502954	-	4
chr8	61624625	61624643	-	4
chr8	61625021	61625051	-	4
chr8	61625438	61625457	-	4
chr8	61673453	61673494	-	4
chr8	61680990	61681021	-	4
chr8	61684046	61684076	-	4
chr8	66114000	66114033	+	4
chr8	70586931	70586967	-	4
chr8	73972106	73972128	-	4
chr8	75313136	75313153	-	4
chr8	86558480	86558512	+	4
chr8	94249869	94249914	-	4
chr8	97725139	97725156	+	4
chr8	97725417	97725449	+	4
chr8	97725827	97725871	+	4
chr8	97726037	97726065	+	4
chr8	97726185	97726208	+	4
chr8	100709459	100709488	-	4
chr8	100709718	100709738	-	4
chr8	100919324	100919356	-	4
chr8	100919510	100919557	-	4
chr8	100919888	100919911	-	4
chr8	100920205	100920222	-	4
chr8	100920351	100920391	-	4
chr8	103068737	103068762	+	4
chr8	103069703	103069719	+	4
chr8	103071406	103071428	+	4
chr8	103141029	103141059	+	4
chr8	103228675	103228711	+	4
chr8	117804878	117804898	-	4
chr8	123014005	123014061	-	4
chr8	123180468	123180501	-	4
chr8	123320987	123321014	-	4
chr8	123396389	123396419	-	4
chr8	124312856	124312876	-	4
chr8	124515888	124515931	-	4
chr8	125039809	125039840	-	4
chr8	127736330	127736373	+	4
chr8	134377098	134377115	-	4
chr8	140515804	140515843	+	4
chr8	140516052	140516077	+	4
chr8	140531542	140531563	-	4
chr8	140744717	140744748	-	4
chr8	143604465	143604502	-	4
chr8	143916249	143916274	-	4
chr8	143917883	143917916	-	4
chr8	143920808	143920827	-	4
chr8	143922776	143922793	-	4
chr8	143929125	143929153	-	4
chr8	143991879	143991918	+	4
chr8	143992751	143992782	+	4
chr8	143993033	143993057	+	4
chr8	143993336	143993366	+	4
chr8	144104656	144104691	+	4
chr8	144104826	144104843	-	4
chr8	144139986	144140003	+	4
chr8	144360674	144360697	+	4
chr8	144360904	144360934	+	4
chr8	144496673	144496698	+	4
chr8	144790435	144790478	-	4
chr9	2654032	2654065	+	4
chr9	4118451	4118475	-	4
chr9	7798590	7798607	-	4
chr9	18906701	18906718	+	4
chr9	33037064	33037085	+	4
chr9	33039173	33039204	+	4
chr9	33111081	33111103	-	4
chr9	33113350	33113373	-	4
chr9	33166966	33166984	-	4
chr9	34252305	34252333	+	4
chr9	34398493	34398510	-	4
chr9	35095496	35095513	-	4
chr9	35102789	35102823	-	4
chr9	35698324	35698351	-	4
chr9	35706794	35706836	-	4
chr9	35710823	35710855	-	4
chr9	35719148	35719179	-	4
chr9	35749820	35749838	+	4
chr9	36191000	36191031	+	4
chr9	37800860	37800891	+	4
chr9	37800970	37801000	+	4
chr9	37861210	37861235	+	4
chr9	73159350	73159381	+	4
chr9	73170083	73170119	+	4
chr9	74498813	74498831	+	4
chr9	82031101	82031119	+	4
chr9	84962065	84962082	+	4
chr9	86423044	86423075	-	4
chr9	88475568	88475586	+	4
chr9	88477015	88477042	+	4
chr9	89004548	89004598	+	4
chr9	89012321	89012338	-	4
chr9	89316627	89316644	+	4
chr9	91361848	91361865	-	4
chr9	92038247	92038274	-	4
chr9	92210499	92210525	-	4
chr9	92629867	92629884	-	4
chr9	92719073	92719119	-	4
chr9	93451982	93452014	+	4
chr9	99150453	99150484	+	4
chr9	101474735	101474767	-	4
chr9	101562546	101562579	+	4
chr9	104782034	104782051	-	4
chr9	104782115	104782140	-	4
chr9	104782441	104782473	-	4
chr9	104783249	104783276	-	4
chr9	104783660	104783683	-	4
chr9	104810856	104810876	-	4
chr9	104814126	104814158	-	4
chr9	104831750	104831778	-	4
chr9	105390457	105390494	+	4
chr9	107330360	107330378	+	4
chr9	107330387	107330433	+	4
chr9	108942674	108942715	-	4
chr9	109705679	109705698	+	4
chr9	110136348	110136369	+	4
chr9	110169865	110169882	+	4
chr9	110170803	110170837	+	4
chr9	111408570	111408592	-	4
chr9	111408595	111408625	-	4
chr9	115021146	115021174	-	4
chr9	115026670	115026702	-	4
chr9	115085913	115085936	-	4
chr9	124811800	124811819	+	4
chr9	124814080	124814101	+	4
chr9	125364603	125364622	+	4
chr9	125438229	125438276	-	4
chr9	125559664	125559690	-	4
chr9	125585665	125585689	-	4
chr9	127451362	127451388	-	4
chr9	127507187	127507214	-	4
chr9	127508155	127508182	-	4
chr9	127523787	127523814	-	4
chr9	127527188	127527221	-	4
chr9	127810064	127810098	+	4
chr9	128121090	128121125	-	4
chr9	128343206	128343234	+	4
chr9	128390225	128390245	+	4
chr9	128552638	128552655	+	4
chr9	128605415	128605434	+	4
chr9	128656594	128656621	-	4
chr9	128692899	128692926	+	4
chr9	128809908	128809925	+	4
chr9	128810175	128810194	+	4
chr9	128917390	128917409	+	4
chr9	129095108	129095137	-	4
chr9	130053628	130053656	-	4
chr9	130135672	130135689	+	4
chr9	130233102	130233130	+	4
chr9	130233567	130233599	+	4
chr9	130236114	130236163	+	4
chr9	130236500	130236534	+	4
chr9	130236547	130236572	+	4
chr9	130854911	130854945	+	4
chr9	130884432	130884462	+	4
chr9	130886367	130886405	+	4
chr9	131495805	131495828	+	4
chr9	131498425	131498464	+	4
chr9	132630979	132630996	-	4
chr9	132678498	132678525	+	4
chr9	133361552	133361591	-	4
chr9	133361603	133361638	-	4
chr9	133362325	133362343	-	4
chr9	133362410	133362436	-	4
chr9	134028074	134028104	+	4
chr9	134030980	134030998	-	4
chr9	134834996	134835027	+	4
chr9	136050162	136050197	-	4
chr9	136441120	136441137	-	4
chr9	136839693	136839714	+	4
chr9	137114690	137114721	-	4
chr9	137242637	137242663	+	4
chr9	137273346	137273385	+	4
chr9	137552274	137552303	+	4
chr9	137590341	137590367	-	4
chr9	137590402	137590425	-	4
chrM	3482	3514	+	4
chrM	3864	3895	+	4
chrM	4035	4052	+	4
chrM	7507	7525	+	4
chrM	13832	13863	+	4
chrM	13922	13939	+	4
chrM	15275	15318	+	4
chrX	16736210	16736234	+	4
chrX	19535892	19535909	-	4
chrX	20125214	20125238	-	4
chrX	21884486	21884504	+	4
chrX	21994604	21994638	+	4
chrX	23783224	23783261	+	4
chrX	23987942	23987972	-	4
chrX	24078304	24078344	+	4
chrX	30855304	30855342	-	4
chrX	34628012	34628037	-	4
chrX	38160113	38160134	-	4
chrX	40713859	40713882	-	4
chrX	41347979	41348009	+	4
chrX	41348146	41348174	+	4
chrX	41348557	41348587	+	4
chrX	47201298	47201317	+	4
chrX	47201514	47201536	+	4
chrX	47211032	47211053	+	4
chrX	47569590	47569610	+	4
chrX	48577645	48577681	+	4
chrX	49071234	49071262	-	4
chrX	49174737	49174754	+	4
chrX	53192363	53192390	-	4
chrX	53593558	53593601	-	4
chrX	53994163	53994180	-	4
chrX	65741140	65741179	+	4
chrX	71293317	71293334	+	4
chrX	71301097	71301123	+	4
chrX	74533340	74533373	+	4
chrX	74589357	74589392	-	4
chrX	100629967	100629988	-	4
chrX	104188140	104188173	+	4
chrX	110197843	110197870	-	4
chrX	110198371	110198391	-	4
chrX	111126497	111126527	+	4
chrX	118792784	118792806	+	4
chrX	118792886	118792912	+	4
chrX	118793099	118793116	+	4
chrX	118794297	118794315	+	4
chrX	119243292	119243328	+	4
chrX	119243764	119243798	+	4
chrX	119244273	119244319	+	4
chrX	119244372	119244396	+	4
chrX	119406657	119406674	+	4
chrX	119470449	119470471	+	4
chrX	120256263	120256280	+	4
chrX	120436726	120436752	-	4
chrX	120437391	120437426	-	4
chrX	120439035	120439058	-	4
chrX	123908240	123908259	+	4
chrX	123908445	123908470	+	4
chrX	124031082	124031108	+	4
chrX	129646168	129646207	-	4
chrX	129647361	129647379	-	4
chrX	130834452	130834470	-	4
chrX	134771465	134771489	-	4
chrX	135423437	135423454	+	4
chrX	150767831	150767850	-	4
chrX	150768941	150768968	-	4
chrX	151409211	151409228	+	4
chrX	153695999	153696023	+	4
chrX	153696111	153696144	+	4
chrX	153797448	153797473	+	4
chrX	153952517	153952546	-	4
chrX	154011668	154011687	-	4
chrX	154012526	154012567	-	4
chrX	154012648	154012679	-	4
chrX	154016072	154016101	-	4
chrX	154025295	154025317	-	4
chrX	154350985	154351025	-	4
chrX	154352259	154352276	-	4
chrX	154353551	154353576	-	4
chrX	154353639	154353676	-	4
chrX	154354827	154354850	-	4
chrX	154357467	154357491	-	4
chrX	154357492	154357526	-	4
chrX	154358230	154358257	-	4
chrX	154359040	154359075	-	4
chrX	154359125	154359153	-	4
chrX	154360124	154360164	-	4
chrX	154360298	154360352	-	4
chrX	154362317	154362338	-	4
chrX	154367653	154367673	-	4
chrX	154367839	154367872	-	4
chrX	154370934	154370984	-	4
chrX	154371156	154371185	-	4
chrX	154381301	154381318	+	4
chrX	154381321	154381365	+	4
chrX	154436216	154436240	+	4
chrX	154443162	154443180	+	4
chrX	154476954	154476972	+	4
chrX	154487803	154487820	-	4
chrX	154777022	154777062	+	4
chr1	944270	944293	-	3
chr1	957119	957141	-	3
chr1	1049038	1049055	+	3
chr1	1217217	1217234	-	3
chr1	1217593	1217623	-	3
chr1	1321005	1321022	-	3
chr1	1327264	1327283	+	3
chr1	1328316	1328340	+	3
chr1	1335418	1335435	-	3
chr1	1335968	1335989	-	3
chr1	1338022	1338043	-	3
chr1	1338550	1338586	-	3
chr1	1341754	1341783	-	3
chr1	1349372	1349392	-	3
chr1	1495606	1495623	+	3
chr1	1495902	1495922	+	3
chr1	1752518	1752539	-	3
chr1	1752822	1752842	-	3
chr1	1754341	1754358	-	3
chr1	1785990	1786010	-	3
chr1	1786415	1786442	-	3
chr1	1786553	1786579	-	3
chr1	1786583	1786606	-	3
chr1	1786723	1786746	-	3
chr1	1786796	1786823	-	3
chr1	1789196	1789216	-	3
chr1	1789256	1789273	-	3
chr1	2193699	2193724	-	3
chr1	2193829	2193846	-	3
chr1	2303849	2303866	+	3
chr1	2307523	2307540	+	3
chr1	2308340	2308357	+	3
chr1	2309455	2309472	+	3
chr1	2391870	2391902	+	3
chr1	2404327	2404347	+	3
chr1	2587779	2587796	+	3
chr1	3093529	3093546	+	3
chr1	3629954	3629971	+	3
chr1	3635425	3635442	-	3
chr1	3780421	3780439	-	3
chr1	3785172	3785189	-	3
chr1	6098823	6098840	+	3
chr1	6221649	6221666	-	3
chr1	6222738	6222755	-	3
chr1	6521793	6521819	-	3
chr1	6524064	6524086	-	3
chr1	6530683	6530702	-	3
chr1	6582896	6582913	+	3
chr1	6591250	6591267	-	3
chr1	6591280	6591299	-	3
chr1	6592419	6592443	-	3
chr1	6592915	6592936	-	3
chr1	6602824	6602841	-	3
chr1	7779746	7779775	+	3
chr1	7780921	7780945	+	3
chr1	7977687	7977704	+	3
chr1	8011851	8011869	-	3
chr1	8012126	8012147	-	3
chr1	8012632	8012652	-	3
chr1	8012717	8012749	-	3
chr1	8012819	8012841	-	3
chr1	8014105	8014131	-	3
chr1	8863889	8863912	-	3
chr1	8864004	8864039	-	3
chr1	8864085	8864103	-	3
chr1	8870467	8870491	-	3
chr1	8872353	8872401	-	3
chr1	8878675	8878701	-	3
chr1	9269516	9269550	+	3
chr1	9270232	9270249	+	3
chr1	9270460	9270493	+	3
chr1	9270610	9270633	+	3
chr1	9359168	9359185	+	3
chr1	9596940	9596959	+	3
chr1	9603101	9603123	+	3
chr1	9729777	9729805	-	3
chr1	9731320	9731339	-	3
chr1	9731783	9731808	-	3
chr1	9733983	9734003	-	3
chr1	9928373	9928393	-	3
chr1	10103048	10103065	+	3
chr1	10280974	10280991	+	3
chr1	10282436	10282455	+	3
chr1	10348672	10348689	+	3
chr1	10627490	10627507	+	3
chr1	11012857	11012874	+	3
chr1	11054635	11054655	-	3
chr1	11054824	11054845	-	3
chr1	11056071	11056093	-	3
chr1	11056604	11056621	-	3
chr1	11059250	11059273	-	3
chr1	11059309	11059334	-	3
chr1	11059794	11059811	-	3
chr1	11059885	11059902	-	3
chr1	11059974	11059999	-	3
chr1	11106832	11106854	-	3
chr1	11128519	11128536	-	3
chr1	11209331	11209365	-	3
chr1	11216202	11216219	-	3
chr1	11238454	11238502	-	3
chr1	11676126	11676144	-	3
chr1	11750082	11750107	+	3
chr1	11909848	11909865	-	3
chr1	11937519	11937536	+	3
chr1	11975099	11975120	+	3
chr1	12002012	12002036	+	3
chr1	12002054	12002071	+	3
chr1	12013388	12013408	+	3
chr1	12031937	12031954	+	3
chr1	12207376	12207393	+	3
chr1	12256367	12256384	+	3
chr1	12260997	12261014	+	3
chr1	12404080	12404097	+	3
chr1	12568164	12568186	-	3
chr1	12568221	12568238	-	3
chr1	13780490	13780507	+	3
chr1	13781393	13781410	+	3
chr1	13786291	13786308	+	3
chr1	15323720	15323737	+	3
chr1	15429530	15429547	+	3
chr1	15569247	15569264	+	3
chr1	15569481	15569500	+	3
chr1	15718597	15718617	+	3
chr1	15734007	15734035	+	3
chr1	15734612	15734639	+	3
chr1	15929303	15929333	+	3
chr1	15947550	15947567	-	3
chr1	16137963	16137999	-	3
chr1	16251075	16251092	-	3
chr1	16395245	16395271	+	3
chr1	16397112	16397134	+	3
chr1	16447869	16447891	+	3
chr1	16459594	16459611	+	3
chr1	16535344	16535362	-	3
chr1	16990164	16990181	-	3
chr1	16992572	16992589	-	3
chr1	17000248	17000265	-	3
chr1	17018801	17018835	-	3
chr1	17027789	17027807	-	3
chr1	17408214	17408231	-	3
chr1	17408464	17408481	-	3
chr1	17408932	17408949	-	3
chr1	17621888	17621905	+	3
chr1	17627420	17627437	+	3
chr1	18906081	18906098	-	3
chr1	19139148	19139176	-	3
chr1	19218787	19218812	-	3
chr1	19258955	19258982	+	3
chr1	19259105	19259122	+	3
chr1	19339092	19339112	-	3
chr1	19350528	19350545	-	3
chr1	19468544	19468561	-	3
chr1	19657393	19657416	+	3
chr1	19658247	19658271	+	3
chr1	20482456	20482473	-	3
chr1	20482667	20482686	-	3
chr1	20483662	20483686	-	3
chr1	20485836	20485853	-	3
chr1	20486026	20486043	-	3
chr1	20500199	20500218	-	3
chr1	20500456	20500473	-	3
chr1	20500482	20500499	-	3
chr1	20644507	20644524	+	3
chr1	20651087	20651104	+	3
chr1	20652233	20652254	-	3
chr1	20661268	20661288	-	3
chr1	20687819	20687836	-	3
chr1	20806720	20806737	-	3
chr1	20969481	20969498	-	3
chr1	21002754	21002771	-	3
chr1	21217393	21217423	-	3
chr1	21217426	21217446	-	3
chr1	21217724	21217741	-	3
chr1	21217948	21217965	-	3
chr1	21218423	21218452	-	3
chr1	21219025	21219045	-	3
chr1	21219455	21219481	-	3
chr1	21724011	21724028	-	3
chr1	21890004	21890021	-	3
chr1	22784908	22784925	+	3
chr1	22906907	22906932	+	3
chr1	23309927	23309946	-	3
chr1	23558249	23558278	-	3
chr1	23558284	23558310	-	3
chr1	23760529	23760563	+	3
chr1	23760726	23760748	+	3
chr1	24745538	24745560	+	3
chr1	24841733	24841772	+	3
chr1	24841794	24841826	+	3
chr1	24841834	24841859	+	3
chr1	24842605	24842622	+	3
chr1	24842666	24842690	+	3
chr1	24842730	24842764	+	3
chr1	24843051	24843073	+	3
chr1	24843514	24843533	+	3
chr1	25361711	25361753	+	3
chr1	25454266	25454283	+	3
chr1	25546057	25546074	+	3
chr1	25800371	25800395	+	3
chr1	25826658	25826678	+	3
chr1	25832125	25832142	+	3
chr1	25900854	25900871	-	3
chr1	25904692	25904712	-	3
chr1	26278139	26278156	+	3
chr1	26280083	26280108	+	3
chr1	26281099	26281133	+	3
chr1	26281353	26281378	+	3
chr1	26282909	26282942	-	3
chr1	26460001	26460018	+	3
chr1	26469496	26469517	+	3
chr1	26473456	26473473	+	3
chr1	26473501	26473519	+	3
chr1	26854153	26854175	+	3
chr1	26854905	26854922	+	3
chr1	26855038	26855055	+	3
chr1	26856265	26856282	+	3
chr1	26883737	26883754	-	3
chr1	26946273	26946297	+	3
chr1	27154684	27154714	-	3
chr1	27237425	27237442	+	3
chr1	27306642	27306659	+	3
chr1	27324218	27324246	+	3
chr1	27405216	27405233	-	3
chr1	27405875	27405903	-	3
chr1	27410075	27410092	-	3
chr1	27428912	27428931	-	3
chr1	27575657	27575674	-	3
chr1	27851317	27851334	+	3
chr1	27894306	27894323	-	3
chr1	27974311	27974328	-	3
chr1	27986502	27986519	-	3
chr1	28281648	28281665	+	3
chr1	28516736	28516753	+	3
chr1	28531962	28531979	+	3
chr1	28538125	28538145	+	3
chr1	29121228	29121245	-	3
chr1	29198552	29198569	-	3
chr1	30941194	30941226	-	3
chr1	31629936	31629953	-	3
chr1	31790604	31790629	-	3
chr1	31790821	31790849	-	3
chr1	31796220	31796237	-	3
chr1	32014066	32014083	+	3
chr1	32180311	32180328	+	3
chr1	32195344	32195361	+	3
chr1	32195489	32195507	+	3
chr1	32195726	32195746	+	3
chr1	32196053	32196078	+	3
chr1	32196297	32196331	+	3
chr1	32196681	32196700	+	3
chr1	32196756	32196789	+	3
chr1	32197029	32197052	+	3
chr1	32197246	32197276	+	3
chr1	32197291	32197308	+	3
chr1	32601495	32601514	+	3
chr1	32681766	32681783	+	3
chr1	32770603	32770640	+	3
chr1	32771431	32771448	+	3
chr1	32773393	32773410	+	3
chr1	32773784	32773812	+	3
chr1	32774005	32774022	+	3
chr1	32806511	32806528	-	3
chr1	32806593	32806613	-	3
chr1	32817854	32817871	+	3
chr1	33162292	33162309	-	3
chr1	33323986	33324003	-	3
chr1	33324235	33324256	-	3
chr1	33324273	33324292	-	3
chr1	33324678	33324698	-	3
chr1	33515966	33515984	-	3
chr1	33572653	33572678	-	3
chr1	33583728	33583760	-	3
chr1	33600324	33600341	-	3
chr1	33627226	33627243	-	3
chr1	33693016	33693033	-	3
chr1	33726651	33726671	-	3
chr1	33824919	33824949	-	3
chr1	33998132	33998149	-	3
chr1	34164948	34164967	-	3
chr1	34168433	34168450	+	3
chr1	34854331	34854348	-	3
chr1	35110302	35110319	+	3
chr1	35182970	35182999	-	3
chr1	35183820	35183837	-	3
chr1	35184557	35184584	-	3
chr1	35419725	35419754	+	3
chr1	35566373	35566390	+	3
chr1	35919787	35919820	+	3
chr1	35920245	35920264	+	3
chr1	36093540	36093580	+	3
chr1	36137023	36137041	-	3
chr1	36137875	36137898	-	3
chr1	36174964	36174983	+	3
chr1	36180579	36180600	+	3
chr1	36304293	36304313	+	3
chr1	36304452	36304469	+	3
chr1	36341258	36341275	-	3
chr1	37492890	37492911	-	3
chr1	37708474	37708508	+	3
chr1	37809128	37809154	+	3
chr1	37809260	37809292	+	3
chr1	37984747	37984764	-	3
chr1	39004497	39004514	+	3
chr1	39350792	39350819	+	3
chr1	39357440	39357457	+	3
chr1	39409366	39409383	+	3
chr1	39410217	39410238	+	3
chr1	39410486	39410519	+	3
chr1	39410684	39410705	+	3
chr1	39411227	39411255	+	3
chr1	39413962	39413979	+	3
chr1	39414325	39414349	+	3
chr1	39427479	39427496	+	3
chr1	39437961	39437983	+	3
chr1	39444694	39444711	+	3
chr1	39447473	39447511	+	3
chr1	39448648	39448673	+	3
chr1	39568915	39568932	-	3
chr1	39571317	39571334	-	3
chr1	39572402	39572419	-	3
chr1	39575833	39575860	-	3
chr1	39575897	39575918	-	3
chr1	39576153	39576182	-	3
chr1	39576331	39576349	-	3
chr1	40040706	40040742	+	3
chr1	40071752	40071778	+	3
chr1	40072086	40072125	+	3
chr1	40072157	40072189	+	3
chr1	40161510	40161527	+	3
chr1	40450967	40450984	+	3
chr1	40621737	40621774	-	3
chr1	40771312	40771329	+	3
chr1	41011864	41011881	+	3
chr1	41510977	41511004	-	3
chr1	41513184	41513201	-	3
chr1	41557430	41557447	-	3
chr1	41628925	41628942	-	3
chr1	42178840	42178865	-	3
chr1	42191392	42191416	-	3
chr1	42696712	42696744	+	3
chr1	42746566	42746583	-	3
chr1	42766746	42766767	-	3
chr1	42926291	42926311	-	3
chr1	42927617	42927634	-	3
chr1	43164662	43164679	-	3
chr1	43164743	43164763	-	3
chr1	43360183	43360200	+	3
chr1	43363537	43363558	-	3
chr1	43947185	43947202	+	3
chr1	43960304	43960326	+	3
chr1	43977111	43977128	+	3
chr1	43981123	43981140	+	3
chr1	43981245	43981262	+	3
chr1	43985347	43985368	+	3
chr1	44222200	44222217	-	3
chr1	44674358	44674375	-	3
chr1	44721896	44721913	-	3
chr1	44760641	44760659	+	3
chr1	44815508	44815525	+	3
chr1	45010201	45010218	-	3
chr1	45010597	45010614	-	3
chr1	45511095	45511116	-	3
chr1	45566972	45566989	+	3
chr1	45716892	45716909	-	3
chr1	46010740	46010774	+	3
chr1	46028782	46028799	+	3
chr1	46034189	46034206	+	3
chr1	46036073	46036090	+	3
chr1	46196745	46196766	-	3
chr1	46676639	46676667	-	3
chr1	46677735	46677752	-	3
chr1	46718806	46718830	-	3
chr1	47372988	47373005	+	3
chr1	47378073	47378103	+	3
chr1	51271912	51271935	+	3
chr1	51271958	51272001	+	3
chr1	51356506	51356523	-	3
chr1	51682661	51682678	+	3
chr1	51909708	51909729	-	3
chr1	51912275	51912309	-	3
chr1	52142193	52142210	+	3
chr1	52463312	52463329	-	3
chr1	52771691	52771708	+	3
chr1	52823841	52823858	+	3
chr1	52824240	52824269	+	3
chr1	53227056	53227073	-	3
chr1	53245361	53245378	-	3
chr1	53767443	53767483	-	3
chr1	53787221	53787261	-	3
chr1	54216277	54216294	+	3
chr1	54851464	54851497	-	3
chr1	55066848	55066881	-	3
chr1	55068412	55068431	-	3
chr1	55083349	55083366	-	3
chr1	55097654	55097687	-	3
chr1	55132544	55132561	-	3
chr1	55171563	55171588	-	3
chr1	58781463	58781484	-	3
chr1	58781576	58781601	-	3
chr1	58782895	58782924	-	3
chr1	62439860	62439886	+	3
chr1	62451000	62451018	+	3
chr1	62451060	62451093	+	3
chr1	62451622	62451639	+	3
chr1	63631712	63631729	+	3
chr1	63636288	63636305	+	3
chr1	63659924	63659947	+	3
chr1	64833653	64833683	-	3
chr1	64841507	64841524	-	3
chr1	64884374	64884391	-	3
chr1	65226719	65226736	+	3
chr1	65229293	65229326	+	3
chr1	65231979	65232011	+	3
chr1	66691679	66691696	+	3
chr1	66986314	66986337	+	3
chr1	67000819	67000868	-	3
chr1	67409399	67409417	-	3
chr1	67412777	67412799	-	3
chr1	67413040	67413067	-	3
chr1	67703374	67703401	-	3
chr1	67703934	67703975	-	3
chr1	67704124	67704141	-	3
chr1	67704266	67704292	-	3
chr1	67704647	67704666	-	3
chr1	67705548	67705577	-	3
chr1	68125889	68125906	-	3
chr1	70251015	70251048	+	3
chr1	70300834	70300863	-	3
chr1	71064510	71064527	-	3
chr1	71405048	71405065	-	3
chr1	74705594	74705628	-	3
chr1	74705900	74705934	-	3
chr1	74714599	74714616	-	3
chr1	74723157	74723204	-	3
chr1	77571788	77571805	-	3
chr1	77876154	77876171	+	3
chr1	77967639	77967656	-	3
chr1	78621857	78621875	+	3
chr1	84671260	84671277	-	3
chr1	86890048	86890065	-	3
chr1	90807317	90807334	-	3
chr1	90938485	90938502	-	3
chr1	90938547	90938564	-	3
chr1	91387308	91387337	-	3
chr1	92323747	92323767	+	3
chr1	92850857	92850874	-	3
chr1	97078389	97078406	-	3
chr1	97241881	97241898	-	3
chr1	97777676	97777693	-	3
chr1	98698802	98698819	+	3
chr1	99651180	99651197	+	3
chr1	100123420	100123437	-	3
chr1	100195996	100196021	-	3
chr1	100266242	100266259	+	3
chr1	100872717	100872736	-	3
chr1	100874310	100874329	-	3
chr1	100877822	100877850	-	3
chr1	100976238	100976255	+	3
chr1	107303269	107303286	+	3
chr1	107481275	107481292	+	3
chr1	108136771	108136788	-	3
chr1	109062839	109062857	-	3
chr1	109064330	109064360	-	3
chr1	109072334	109072351	-	3
chr1	109094839	109094856	+	3
chr1	109311080	109311105	-	3
chr1	109397850	109397867	-	3
chr1	109401940	109401959	-	3
chr1	109403606	109403623	-	3
chr1	109411099	109411121	-	3
chr1	109496877	109496898	+	3
chr1	109593033	109593073	+	3
chr1	109593234	109593253	+	3
chr1	109593518	109593536	+	3
chr1	109593559	109593576	+	3
chr1	109625385	109625404	+	3
chr1	110022496	110022530	+	3
chr1	110022810	110022850	+	3
chr1	110023068	110023090	+	3
chr1	110023471	110023489	+	3
chr1	110057607	110057624	+	3
chr1	110210379	110210396	+	3
chr1	110210948	110210980	+	3
chr1	110212136	110212153	+	3
chr1	110229834	110229851	+	3
chr1	110231722	110231739	+	3
chr1	110340229	110340259	+	3
chr1	110344092	110344125	+	3
chr1	111447528	111447554	-	3
chr1	111450415	111450432	+	3
chr1	111461173	111461198	+	3
chr1	111723279	111723313	-	3
chr1	111899511	111899528	-	3
chr1	112670064	112670098	+	3
chr1	112670247	112670270	+	3
chr1	112670319	112670337	+	3
chr1	112670490	112670515	+	3
chr1	112670772	112670796	+	3
chr1	112670877	112670899	+	3
chr1	112671288	112671305	+	3
chr1	112671396	112671420	+	3
chr1	112671521	112671546	+	3
chr1	112912783	112912829	-	3
chr1	112913273	112913315	-	3
chr1	112913426	112913452	-	3
chr1	112913824	112913841	-	3
chr1	112922068	112922085	-	3
chr1	113125999	113126016	+	3
chr1	113855025	113855047	-	3
chr1	113911477	113911494	+	3
chr1	113912032	113912049	+	3
chr1	113966195	113966213	+	3
chr1	114536209	114536226	+	3
chr1	114567793	114567814	-	3
chr1	114704724	114704751	-	3
chr1	114705364	114705399	-	3
chr1	114705765	114705782	-	3
chr1	114706364	114706390	-	3
chr1	114707403	114707420	-	3
chr1	114708032	114708052	-	3
chr1	114713826	114713843	-	3
chr1	114717527	114717556	-	3
chr1	114717732	114717751	-	3
chr1	114718644	114718662	-	3
chr1	114736800	114736829	-	3
chr1	114737996	114738022	-	3
chr1	114750174	114750191	-	3
chr1	114779149	114779182	-	3
chr1	115693518	115693540	+	3
chr1	116373231	116373248	+	3
chr1	116387283	116387305	+	3
chr1	116388898	116388918	+	3
chr1	116388919	116388948	+	3
chr1	116388980	116389008	+	3
chr1	116389453	116389471	+	3
chr1	116393526	116393549	+	3
chr1	116396683	116396711	+	3
chr1	116397924	116397941	+	3
chr1	116398965	116398983	+	3
chr1	116401594	116401611	+	3
chr1	116544455	116544473	-	3
chr1	116961622	116961639	+	3
chr1	116984687	116984709	+	3
chr1	116987129	116987147	+	3
chr1	116987577	116987595	+	3
chr1	116987921	116987949	+	3
chr1	116989570	116989591	+	3
chr1	117367508	117367525	+	3
chr1	117414744	117414772	+	3
chr1	117870532	117870549	-	3
chr1	118884087	118884104	-	3
chr1	119622531	119622548	-	3
chr1	119622768	119622785	-	3
chr1	119723375	119723392	+	3
chr1	119727019	119727047	+	3
chr1	119744148	119744167	+	3
chr1	119913236	119913268	-	3
chr1	119913301	119913322	-	3
chr1	119913594	119913616	-	3
chr1	119913821	119913861	-	3
chr1	119914051	119914074	-	3
chr1	119915568	119915586	-	3
chr1	119915665	119915682	-	3
chr1	119916605	119916637	-	3
chr1	119919312	119919329	-	3
chr1	119920237	119920257	-	3
chr1	119926496	119926521	-	3
chr1	119928981	119929005	-	3
chr1	119955056	119955084	-	3
chr1	119969550	119969567	-	3
chr1	120005397	120005422	-	3
chr1	120168917	120168934	-	3
chr1	121391060	121391082	+	3
chr1	144560793	144560815	-	3
chr1	145940439	145940462	-	3
chr1	145993131	145993148	-	3
chr1	145993670	145993704	-	3
chr1	147614452	147614469	+	3
chr1	148953130	148953163	+	3
chr1	148955475	148955492	+	3
chr1	148979800	148979841	+	3
chr1	148981413	148981446	+	3
chr1	149849344	149849369	-	3
chr1	149886222	149886241	-	3
chr1	149943634	149943658	-	3
chr1	150010641	150010658	-	3
chr1	150010713	150010740	-	3
chr1	150150933	150150950	+	3
chr1	150150953	150150980	+	3
chr1	150220416	150220445	-	3
chr1	150220672	150220690	-	3
chr1	150265745	150265772	-	3
chr1	150574963	150574987	-	3
chr1	150575246	150575263	-	3
chr1	150575438	150575457	-	3
chr1	150576724	150576745	-	3
chr1	150577010	150577027	-	3
chr1	150622749	150622766	-	3
chr1	150623821	150623838	-	3
chr1	150624272	150624293	-	3
chr1	150624487	150624511	-	3
chr1	150625000	150625025	-	3
chr1	150625060	150625093	-	3
chr1	150625820	150625837	-	3
chr1	150796303	150796324	-	3
chr1	150965631	150965649	-	3
chr1	150965900	150965923	-	3
chr1	150966134	150966151	-	3
chr1	150966550	150966578	-	3
chr1	151125260	151125277	+	3
chr1	151341300	151341326	-	3
chr1	151341578	151341595	-	3
chr1	151400074	151400110	+	3
chr1	151401312	151401351	+	3
chr1	151583126	151583143	+	3
chr1	151696965	151696984	+	3
chr1	151698022	151698039	+	3
chr1	151759990	151760018	-	3
chr1	153534635	153534658	-	3
chr1	153534661	153534702	-	3
chr1	153607060	153607085	-	3
chr1	153607150	153607171	-	3
chr1	153607307	153607329	-	3
chr1	153607418	153607457	-	3
chr1	153612964	153612981	-	3
chr1	153661599	153661616	+	3
chr1	153662764	153662789	-	3
chr1	153941947	153941980	-	3
chr1	154156985	154157003	-	3
chr1	154157475	154157494	-	3
chr1	154176125	154176144	-	3
chr1	154207631	154207652	-	3
chr1	154270426	154270443	+	3
chr1	154552091	154552108	-	3
chr1	154558340	154558358	-	3
chr1	154582337	154582356	-	3
chr1	154582576	154582611	-	3
chr1	154582843	154582872	-	3
chr1	154583447	154583465	-	3
chr1	154584228	154584246	-	3
chr1	154584395	154584425	-	3
chr1	154585252	154585274	-	3
chr1	154589442	154589474	-	3
chr1	154957885	154957904	-	3
chr1	154958630	154958647	-	3
chr1	154969438	154969455	-	3
chr1	154970565	154970586	-	3
chr1	155057231	155057258	+	3
chr1	155178515	155178532	+	3
chr1	155254156	155254173	-	3
chr1	155256177	155256195	-	3
chr1	155262091	155262108	-	3
chr1	155320471	155320488	+	3
chr1	155326698	155326725	+	3
chr1	155478251	155478273	-	3
chr1	155481780	155481803	-	3
chr1	155521114	155521131	-	3
chr1	155689147	155689166	+	3
chr1	155729263	155729280	+	3
chr1	155859748	155859778	+	3
chr1	155880531	155880548	+	3
chr1	155882214	155882231	+	3
chr1	156114795	156114823	+	3
chr1	156136990	156137007	+	3
chr1	156137186	156137216	+	3
chr1	156137685	156137728	+	3
chr1	156138634	156138651	+	3
chr1	156139545	156139574	+	3
chr1	156139689	156139706	+	3
chr1	156249909	156249937	-	3
chr1	156250061	156250079	-	3
chr1	156250577	156250602	-	3
chr1	156259154	156259171	-	3
chr1	156260478	156260501	-	3
chr1	156260533	156260550	-	3
chr1	156263470	156263490	-	3
chr1	156265894	156265911	-	3
chr1	156318902	156318932	-	3
chr1	156335872	156335889	-	3
chr1	156593443	156593465	+	3
chr1	156594856	156594888	-	3
chr1	156660910	156660927	-	3
chr1	156724270	156724287	-	3
chr1	156738945	156738962	-	3
chr1	156742747	156742776	-	3
chr1	156947929	156947961	-	3
chr1	156961700	156961717	-	3
chr1	157124103	157124133	-	3
chr1	158097300	158097334	+	3
chr1	158098549	158098568	+	3
chr1	158099315	158099333	+	3
chr1	159018453	159018471	+	3
chr1	159051851	159051872	+	3
chr1	159918164	159918183	-	3
chr1	160211545	160211562	+	3
chr1	160214774	160214808	+	3
chr1	160215074	160215095	+	3
chr1	160289645	160289664	-	3
chr1	160290543	160290564	-	3
chr1	160292064	160292085	-	3
chr1	161039562	161039579	-	3
chr1	161100677	161100694	-	3
chr1	161117947	161117964	-	3
chr1	161123868	161123885	-	3
chr1	161176497	161176514	-	3
chr1	161229939	161229964	+	3
chr1	161363034	161363055	+	3
chr1	161791479	161791496	+	3
chr1	161958822	161958839	+	3
chr1	161960210	161960236	+	3
chr1	162498126	162498151	+	3
chr1	162523294	162523311	+	3
chr1	162523335	162523354	+	3
chr1	162523434	162523460	+	3
chr1	162524762	162524790	+	3
chr1	162525119	162525136	+	3
chr1	162525512	162525529	+	3
chr1	162526393	162526417	+	3
chr1	162526796	162526813	+	3
chr1	162527162	162527181	+	3
chr1	162527560	162527577	+	3
chr1	162528582	162528605	+	3
chr1	162754831	162754856	+	3
chr1	162780421	162780443	+	3
chr1	162780831	162780856	+	3
chr1	162781038	162781057	+	3
chr1	162781190	162781219	+	3
chr1	162781638	162781655	+	3
chr1	162784312	162784329	+	3
chr1	163345756	163345776	+	3
chr1	165655372	165655408	+	3
chr1	165662481	165662502	-	3
chr1	165768777	165768810	-	3
chr1	165890278	165890299	+	3
chr1	165910788	165910805	+	3
chr1	167406468	167406485	+	3
chr1	167541535	167541552	-	3
chr1	167772266	167772291	+	3
chr1	167788390	167788430	+	3
chr1	167789405	167789441	+	3
chr1	167918058	167918075	-	3
chr1	167966628	167966645	+	3
chr1	168242772	168242798	+	3
chr1	168242987	168243016	+	3
chr1	168243282	168243316	+	3
chr1	168250527	168250548	+	3
chr1	168250913	168250930	+	3
chr1	168252472	168252495	+	3
chr1	170705290	170705307	+	3
chr1	170736687	170736704	+	3
chr1	171574954	171574971	+	3
chr1	172441810	172441827	-	3
chr1	173477375	173477400	+	3
chr1	173728338	173728355	+	3
chr1	173733940	173733957	+	3
chr1	173864896	173864913	-	3
chr1	173865225	173865245	-	3
chr1	173865422	173865439	-	3
chr1	173866338	173866377	-	3
chr1	173937867	173937884	-	3
chr1	174221019	174221036	+	3
chr1	174839307	174839324	+	3
chr1	178473327	178473344	+	3
chr1	179050305	179050338	+	3
chr1	179072641	179072661	+	3
chr1	179075796	179075829	+	3
chr1	179105278	179105301	-	3
chr1	179107424	179107441	-	3
chr1	179841286	179841308	-	3
chr1	179841356	179841376	-	3
chr1	179844610	179844627	-	3
chr1	179863662	179863687	-	3
chr1	179919735	179919753	+	3
chr1	180197963	180197983	+	3
chr1	180886262	180886281	+	3
chr1	180947973	180947990	-	3
chr1	182859087	182859112	+	3
chr1	183023743	183023773	+	3
chr1	183023820	183023842	+	3
chr1	183023968	183023985	+	3
chr1	183032178	183032195	+	3
chr1	183108278	183108295	+	3
chr1	183117640	183117672	+	3
chr1	183135032	183135069	+	3
chr1	183136481	183136514	+	3
chr1	183137709	183137737	+	3
chr1	183142784	183142801	+	3
chr1	183143278	183143302	+	3
chr1	183143871	183143890	+	3
chr1	183144094	183144111	+	3
chr1	183144231	183144258	+	3
chr1	183144846	183144871	+	3
chr1	183145032	183145049	+	3
chr1	183248529	183248550	-	3
chr1	183248619	183248636	-	3
chr1	183249691	183249709	-	3
chr1	183252073	183252095	-	3
chr1	183252378	183252419	-	3
chr1	183252690	183252707	-	3
chr1	183552872	183552889	+	3
chr1	183553725	183553773	+	3
chr1	183626536	183626565	-	3
chr1	183626801	183626818	-	3
chr1	183627475	183627492	-	3
chr1	183627500	183627517	-	3
chr1	184792849	184792869	-	3
chr1	184794139	184794156	-	3
chr1	184823174	184823193	-	3
chr1	185301508	185301532	-	3
chr1	185922377	185922417	+	3
chr1	186151302	186151319	+	3
chr1	186870107	186870124	+	3
chr1	187232808	187232825	+	3
chr1	193085745	193085762	+	3
chr1	193086006	193086023	+	3
chr1	193086993	193087027	+	3
chr1	197088362	197088407	-	3
chr1	197101523	197101540	-	3
chr1	197117781	197117798	-	3
chr1	197141744	197141761	-	3
chr1	197146596	197146614	-	3
chr1	198320945	198320962	+	3
chr1	200472508	200472525	+	3
chr1	200552135	200552159	-	3
chr1	200739336	200739353	+	3
chr1	200859377	200859410	+	3
chr1	200969798	200969816	-	3
chr1	201134859	201134888	-	3
chr1	201135008	201135025	-	3
chr1	201466163	201466183	-	3
chr1	201468374	201468394	-	3
chr1	201483797	201483814	-	3
chr1	201484473	201484491	-	3
chr1	201629436	201629469	+	3
chr1	201734767	201734784	+	3
chr1	201782283	201782300	+	3
chr1	201783580	201783597	+	3
chr1	201817270	201817287	+	3
chr1	201819973	201819992	+	3
chr1	201822493	201822510	+	3
chr1	201970004	201970021	+	3
chr1	202335678	202335707	-	3
chr1	203178982	203179010	-	3
chr1	203179361	203179381	-	3
chr1	203179405	203179423	-	3
chr1	203682960	203682985	+	3
chr1	203683330	203683349	+	3
chr1	203720608	203720631	+	3
chr1	203721241	203721262	+	3
chr1	203739591	203739618	+	3
chr1	203739720	203739744	+	3
chr1	203739983	203740003	+	3
chr1	203740004	203740024	+	3
chr1	203740060	203740087	+	3
chr1	203740373	203740400	+	3
chr1	203741461	203741482	+	3
chr1	203741961	203741979	+	3
chr1	203742237	203742269	+	3
chr1	203742486	203742509	+	3
chr1	203742590	203742610	+	3
chr1	203743027	203743045	+	3
chr1	203743530	203743566	+	3
chr1	204406051	204406068	-	3
chr1	204484284	204484301	-	3
chr1	204550063	204550080	+	3
chr1	204554091	204554108	+	3
chr1	205087403	205087420	-	3
chr1	205143529	205143565	-	3
chr1	205608424	205608443	-	3
chr1	205619328	205619345	-	3
chr1	205714210	205714236	-	3
chr1	205714434	205714452	-	3
chr1	205714511	205714543	-	3
chr1	205714786	205714809	-	3
chr1	205715065	205715093	-	3
chr1	205715426	205715443	-	3
chr1	205715728	205715745	-	3
chr1	205715820	205715853	-	3
chr1	205715883	205715908	-	3
chr1	205717366	205717383	-	3
chr1	205717409	205717426	-	3
chr1	205717489	205717515	-	3
chr1	205720632	205720649	-	3
chr1	205790157	205790178	-	3
chr1	205791451	205791484	-	3
chr1	206461592	206461611	+	3
chr1	206689264	206689294	+	3
chr1	206734019	206734036	+	3
chr1	207047234	207047251	-	3
chr1	207794224	207794270	+	3
chr1	207794472	207794489	+	3
chr1	207794811	207794830	+	3
chr1	208217247	208217264	-	3
chr1	208217379	208217396	-	3
chr1	209840973	209841001	+	3
chr1	209968336	209968353	+	3
chr1	210170115	210170132	+	3
chr1	210374261	210374278	-	3
chr1	211260852	211260869	+	3
chr1	211573587	211573612	-	3
chr1	211749221	211749242	-	3
chr1	214551382	214551399	-	3
chr1	214645163	214645188	+	3
chr1	214645597	214645616	+	3
chr1	215082988	215083005	+	3
chr1	219968724	219968741	-	3
chr1	220102152	220102172	+	3
chr1	220137957	220137974	+	3
chr1	220139125	220139142	+	3
chr1	222733887	222733906	+	3
chr1	223769866	223769895	+	3
chr1	223770441	223770469	+	3
chr1	223780500	223780520	-	3
chr1	223780532	223780549	-	3
chr1	224161179	224161196	+	3
chr1	224359296	224359313	+	3
chr1	224371278	224371295	+	3
chr1	224375886	224375903	+	3
chr1	224378491	224378508	+	3
chr1	224378918	224378935	+	3
chr1	225488955	225488978	-	3
chr1	225489314	225489331	-	3
chr1	225496189	225496222	-	3
chr1	225496749	225496776	-	3
chr1	225512656	225512673	-	3
chr1	225652921	225652945	-	3
chr1	225789489	225789506	+	3
chr1	225789525	225789565	+	3
chr1	225790353	225790370	+	3
chr1	226145446	226145480	-	3
chr1	226372089	226372111	-	3
chr1	226991918	226991951	-	3
chr1	226992546	226992589	-	3
chr1	227034687	227034707	-	3
chr1	227145532	227145555	-	3
chr1	227199619	227199653	-	3
chr1	228097402	228097421	+	3
chr1	228098686	228098703	+	3
chr1	228147654	228147671	+	3
chr1	228487656	228487673	+	3
chr1	228494128	228494152	+	3
chr1	228494348	228494381	+	3
chr1	228494862	228494879	+	3
chr1	229486470	229486487	-	3
chr1	229635184	229635201	+	3
chr1	229637120	229637137	+	3
chr1	229643651	229643671	+	3
chr1	230279619	230279652	+	3
chr1	230279678	230279699	+	3
chr1	230279938	230279958	+	3
chr1	230281215	230281235	+	3
chr1	230281500	230281518	+	3
chr1	232398968	232398985	-	3
chr1	234606262	234606281	-	3
chr1	234606295	234606322	-	3
chr1	234606440	234606472	-	3
chr1	234606745	234606773	-	3
chr1	234606806	234606823	-	3
chr1	234607404	234607424	-	3
chr1	234608508	234608527	-	3
chr1	234609535	234609552	-	3
chr1	234609870	234609904	-	3
chr1	235110465	235110492	-	3
chr1	235111805	235111822	-	3
chr1	236599583	236599602	-	3
chr1	243164962	243164983	-	3
chr1	243332490	243332507	+	3
chr1	243501431	243501449	-	3
chr1	244706424	244706450	+	3
chr1	244708337	244708354	+	3
chr1	244843477	244843509	+	3
chr1	244843896	244843913	+	3
chr1	244852453	244852470	-	3
chr1	244853824	244853843	-	3
chr1	244854019	244854053	-	3
chr1	244857659	244857689	-	3
chr1	244858056	244858079	-	3
chr1	244860335	244860355	-	3
chr1	244861730	244861747	-	3
chr1	244861769	244861786	-	3
chr1	245253567	245253584	+	3
chr1	245393810	245393827	+	3
chr1	246039690	246039707	-	3
chr1	246540663	246540682	-	3
chr1	246843828	246843845	-	3
chr1	246902642	246902659	-	3
chr10	829759	829776	-	3
chr10	1077901	1077918	+	3
chr10	3107261	3107278	+	3
chr10	3129889	3129906	+	3
chr10	3785124	3785152	-	3
chr10	5766132	5766149	-	3
chr10	5785190	5785207	-	3
chr10	5917643	5917660	+	3
chr10	5918372	5918393	+	3
chr10	5918403	5918424	+	3
chr10	6116542	6116559	+	3
chr10	6212576	6212593	+	3
chr10	6222916	6222935	+	3
chr10	6245763	6245780	-	3
chr10	11921014	11921035	-	3
chr10	12020777	12020794	-	3
chr10	12828896	12828913	+	3
chr10	12831016	12831038	+	3
chr10	13300050	13300067	-	3
chr10	14364476	14364493	-	3
chr10	14902711	14902730	+	3
chr10	15101590	15101607	+	3
chr10	17229558	17229588	+	3
chr10	17236340	17236360	+	3
chr10	17687845	17687864	+	3
chr10	18678687	18678707	+	3
chr10	21733907	21733935	+	3
chr10	21742406	21742423	+	3
chr10	21933154	21933171	+	3
chr10	23120779	23120797	+	3
chr10	24585401	24585418	-	3
chr10	24723700	24723717	-	3
chr10	24849109	24849129	-	3
chr10	27110657	27110686	-	3
chr10	27110847	27110870	-	3
chr10	27123654	27123678	-	3
chr10	27542348	27542365	+	3
chr10	28532094	28532111	-	3
chr10	29421571	29421606	+	3
chr10	29422127	29422155	+	3
chr10	32009315	32009343	-	3
chr10	32009479	32009518	-	3
chr10	32009744	32009761	-	3
chr10	32009804	32009827	-	3
chr10	32010791	32010814	-	3
chr10	32011163	32011182	-	3
chr10	32023008	32023038	-	3
chr10	32035929	32035946	-	3
chr10	32039324	32039356	-	3
chr10	32890822	32890842	-	3
chr10	32899841	32899859	-	3
chr10	32900871	32900889	-	3
chr10	32911715	32911732	-	3
chr10	32920299	32920328	-	3
chr10	32928165	32928205	-	3
chr10	32929856	32929885	-	3
chr10	33177554	33177579	-	3
chr10	33177606	33177629	-	3
chr10	33178245	33178278	-	3
chr10	33179189	33179216	-	3
chr10	33179352	33179373	-	3
chr10	33179607	33179624	-	3
chr10	33254139	33254171	-	3
chr10	33334429	33334454	-	3
chr10	34315787	34315804	-	3
chr10	35337152	35337169	+	3
chr10	35569220	35569237	+	3
chr10	35570103	35570120	+	3
chr10	35570152	35570199	+	3
chr10	35570616	35570633	+	3
chr10	43125144	43125161	+	3
chr10	43183696	43183719	+	3
chr10	43183960	43183977	+	3
chr10	43386214	43386234	-	3
chr10	43386327	43386355	-	3
chr10	44976825	44976842	-	3
chr10	45456540	45456557	-	3
chr10	45792478	45792496	+	3
chr10	46005172	46005192	-	3
chr10	46005488	46005505	-	3
chr10	46010308	46010325	-	3
chr10	48451027	48451044	-	3
chr10	49505506	49505523	-	3
chr10	49978495	49978512	+	3
chr10	58267478	58267495	-	3
chr10	58395199	58395216	+	3
chr10	58395383	58395416	+	3
chr10	58395596	58395617	+	3
chr10	58829620	58829637	+	3
chr10	58831318	58831342	+	3
chr10	59791112	59791147	-	3
chr10	59791945	59791975	-	3
chr10	60869565	60869582	-	3
chr10	61952443	61952461	+	3
chr10	62091236	62091253	+	3
chr10	63207579	63207596	-	3
chr10	63623701	63623718	+	3
chr10	67888982	67888999	+	3
chr10	68034027	68034044	-	3
chr10	68075261	68075278	-	3
chr10	68934799	68934824	+	3
chr10	68970203	68970224	+	3
chr10	68983516	68983543	+	3
chr10	68984146	68984167	+	3
chr10	69171369	69171399	+	3
chr10	69171512	69171540	+	3
chr10	69359903	69359924	+	3
chr10	69379887	69379917	+	3
chr10	69382532	69382549	+	3
chr10	69386382	69386415	+	3
chr10	69401639	69401679	+	3
chr10	69401685	69401708	+	3
chr10	69401766	69401783	+	3
chr10	69507333	69507350	+	3
chr10	70145879	70145896	-	3
chr10	70150724	70150748	-	3
chr10	70422100	70422117	+	3
chr10	70425716	70425734	+	3
chr10	71259998	71260015	+	3
chr10	71816926	71816956	-	3
chr10	71817289	71817306	-	3
chr10	71820279	71820313	-	3
chr10	72008984	72009010	+	3
chr10	72216043	72216075	+	3
chr10	72274873	72274891	+	3
chr10	72274995	72275012	+	3
chr10	72275824	72275842	+	3
chr10	73007574	73007595	-	3
chr10	73007720	73007757	-	3
chr10	73243843	73243860	-	3
chr10	73249056	73249073	-	3
chr10	73402235	73402252	-	3
chr10	73765462	73765479	+	3
chr10	73765548	73765565	+	3
chr10	73771610	73771643	+	3
chr10	73779749	73779766	+	3
chr10	73791083	73791100	+	3
chr10	73913735	73913752	+	3
chr10	73916455	73916488	+	3
chr10	73917110	73917133	+	3
chr10	74043112	74043156	+	3
chr10	74118399	74118425	+	3
chr10	74119074	74119093	+	3
chr10	74119129	74119146	+	3
chr10	74119154	74119178	+	3
chr10	74119199	74119232	+	3
chr10	74119396	74119422	+	3
chr10	74122784	74122801	-	3
chr10	74495304	74495321	+	3
chr10	76885338	76885362	-	3
chr10	76886668	76886691	-	3
chr10	76887122	76887159	-	3
chr10	76887359	76887382	-	3
chr10	77039522	77039540	-	3
chr10	77073093	77073125	-	3
chr10	77562237	77562257	-	3
chr10	77581812	77581829	-	3
chr10	77636272	77636292	-	3
chr10	77637365	77637387	-	3
chr10	77792049	77792066	-	3
chr10	79065327	79065344	-	3
chr10	79092535	79092552	+	3
chr10	79162042	79162061	+	3
chr10	79277277	79277307	+	3
chr10	79305590	79305608	+	3
chr10	79307454	79307471	+	3
chr10	79315209	79315238	+	3
chr10	79315495	79315527	+	3
chr10	79316438	79316464	+	3
chr10	79352332	79352366	+	3
chr10	79354412	79354440	+	3
chr10	79384077	79384098	-	3
chr10	79385089	79385106	-	3
chr10	79386222	79386243	-	3
chr10	80157727	80157744	-	3
chr10	80518886	80518903	+	3
chr10	80519264	80519296	+	3
chr10	80520280	80520299	+	3
chr10	84438510	84438531	+	3
chr10	84463955	84463975	+	3
chr10	84513518	84513535	+	3
chr10	86437354	86437371	-	3
chr10	86500009	86500026	-	3
chr10	87754510	87754527	-	3
chr10	87966355	87966372	+	3
chr10	87966675	87966711	+	3
chr10	87967152	87967169	+	3
chr10	87970138	87970155	+	3
chr10	89213908	89213941	-	3
chr10	89214626	89214649	-	3
chr10	89583189	89583206	-	3
chr10	89719480	89719502	+	3
chr10	91222717	91222734	+	3
chr10	91261396	91261413	+	3
chr10	92453530	92453563	-	3
chr10	92508827	92508844	-	3
chr10	92843555	92843572	+	3
chr10	93306528	93306561	-	3
chr10	93351417	93351434	-	3
chr10	93426070	93426100	-	3
chr10	93446615	93446632	-	3
chr10	93528936	93528971	+	3
chr10	93898658	93898681	+	3
chr10	94071574	94071591	+	3
chr10	94611671	94611688	+	3
chr10	95606491	95606516	-	3
chr10	95613855	95613872	-	3
chr10	95683591	95683621	-	3
chr10	95868308	95868325	-	3
chr10	96112763	96112793	+	3
chr10	96519446	96519465	-	3
chr10	96521644	96521670	-	3
chr10	96528051	96528069	-	3
chr10	96547917	96547942	-	3
chr10	96576731	96576755	-	3
chr10	96988414	96988431	+	3
chr10	96990778	96990795	+	3
chr10	96991127	96991160	+	3
chr10	97456978	97457008	+	3
chr10	97468342	97468359	-	3
chr10	97570594	97570627	+	3
chr10	97717660	97717677	+	3
chr10	97759867	97759899	+	3
chr10	100150739	100150772	-	3
chr10	100150791	100150827	-	3
chr10	100151312	100151329	-	3
chr10	100151346	100151380	-	3
chr10	100362669	100362698	+	3
chr10	100363815	100363840	+	3
chr10	100364616	100364634	+	3
chr10	100550143	100550160	+	3
chr10	100924821	100924838	+	3
chr10	101002489	101002530	+	3
chr10	101003632	101003652	+	3
chr10	101006567	101006584	+	3
chr10	101006728	101006745	+	3
chr10	101007124	101007156	+	3
chr10	101007542	101007559	+	3
chr10	101040606	101040624	+	3
chr10	101040712	101040729	+	3
chr10	101364933	101364956	-	3
chr10	101611177	101611194	-	3
chr10	101676376	101676393	-	3
chr10	101785267	101785284	-	3
chr10	101785774	101785792	-	3
chr10	101785795	101785828	-	3
chr10	102066353	102066370	+	3
chr10	102107238	102107258	-	3
chr10	102141190	102141207	+	3
chr10	102157136	102157153	+	3
chr10	102163046	102163079	+	3
chr10	102163258	102163275	+	3
chr10	102163364	102163398	+	3
chr10	102163466	102163483	+	3
chr10	102163493	102163510	+	3
chr10	102382735	102382754	+	3
chr10	102479798	102479815	-	3
chr10	102480251	102480291	-	3
chr10	102482103	102482136	-	3
chr10	102813548	102813582	+	3
chr10	102814015	102814045	+	3
chr10	102815024	102815041	+	3
chr10	103389150	103389171	-	3
chr10	103396441	103396468	-	3
chr10	103601206	103601224	-	3
chr10	104002973	104003005	+	3
chr10	104003461	104003497	+	3
chr10	104021715	104021732	+	3
chr10	104259697	104259714	+	3
chr10	104312692	104312709	-	3
chr10	104313716	104313752	-	3
chr10	104314059	104314091	-	3
chr10	104314166	104314191	-	3
chr10	106822600	106822617	-	3
chr10	109888072	109888091	-	3
chr10	111012453	111012470	+	3
chr10	111013307	111013325	+	3
chr10	112150081	112150103	-	3
chr10	112150700	112150720	-	3
chr10	112151351	112151385	-	3
chr10	112152060	112152077	-	3
chr10	112818062	112818079	+	3
chr10	117284518	117284535	-	3
chr10	117375375	117375392	-	3
chr10	118337388	118337405	-	3
chr10	118682067	118682086	-	3
chr10	119065502	119065523	-	3
chr10	119167803	119167832	-	3
chr10	119168087	119168121	-	3
chr10	119169249	119169266	-	3
chr10	119423166	119423193	+	3
chr10	119677189	119677206	+	3
chr10	119829985	119830002	-	3
chr10	120582004	120582021	+	3
chr10	120858656	120858673	+	3
chr10	120865197	120865214	+	3
chr10	121742471	121742493	-	3
chr10	122393319	122393342	+	3
chr10	122461595	122461618	+	3
chr10	122461877	122461894	+	3
chr10	122461897	122461926	+	3
chr10	122461933	122461972	+	3
chr10	122488897	122488931	+	3
chr10	122488982	122489006	+	3
chr10	122514355	122514392	+	3
chr10	122890031	122890048	+	3
chr10	122932306	122932347	-	3
chr10	124397611	124397637	-	3
chr10	124397647	124397664	-	3
chr10	125826644	125826663	+	3
chr10	126013050	126013067	-	3
chr10	126015594	126015634	-	3
chr10	126016277	126016294	-	3
chr10	126016692	126016713	-	3
chr10	126071510	126071538	-	3
chr10	126101157	126101174	-	3
chr10	126109800	126109820	-	3
chr10	126135595	126135622	-	3
chr10	126155225	126155242	-	3
chr10	127174249	127174266	-	3
chr10	128097253	128097272	-	3
chr10	128101286	128101307	-	3
chr10	128125706	128125723	-	3
chr10	131967953	131967970	-	3
chr10	131968181	131968198	-	3
chr10	131970175	131970192	-	3
chr10	131975713	131975730	-	3
chr10	131981440	131981474	-	3
chr10	132405644	132405667	+	3
chr10	133288189	133288214	-	3
chr10	133362605	133362622	-	3
chr10	133362750	133362778	-	3
chr10	133373326	133373351	-	3
chr11	487430	487447	+	3
chr11	499475	499500	-	3
chr11	535297	535319	-	3
chr11	763440	763473	+	3
chr11	769787	769804	-	3
chr11	791673	791691	-	3
chr11	810303	810336	+	3
chr11	831827	831846	+	3
chr11	836131	836151	+	3
chr11	837552	837581	+	3
chr11	837961	837980	+	3
chr11	838125	838158	+	3
chr11	838178	838195	+	3
chr11	838237	838271	+	3
chr11	838617	838647	+	3
chr11	842494	842511	-	3
chr11	868554	868582	-	3
chr11	1274743	1274781	-	3
chr11	1288638	1288655	-	3
chr11	2403360	2403395	+	3
chr11	2928589	2928619	-	3
chr11	2944673	2944702	-	3
chr11	2944751	2944787	-	3
chr11	3731409	3731425	-	3
chr11	3827154	3827178	-	3
chr11	3856174	3856191	+	3
chr11	4598861	4598888	-	3
chr11	6391438	6391455	+	3
chr11	6391702	6391722	+	3
chr11	6391723	6391751	+	3
chr11	6393274	6393303	+	3
chr11	6393668	6393701	+	3
chr11	6601953	6601979	-	3
chr11	6609082	6609099	+	3
chr11	6609530	6609547	+	3
chr11	6610237	6610257	+	3
chr11	6682001	6682019	-	3
chr11	8684866	8684883	+	3
chr11	8783158	8783175	+	3
chr11	8948044	8948078	-	3
chr11	8956272	8956304	-	3
chr11	8982028	8982047	-	3
chr11	8982307	8982324	-	3
chr11	8983156	8983177	-	3
chr11	9145706	9145735	-	3
chr11	9281493	9281527	-	3
chr11	9283167	9283186	-	3
chr11	9384793	9384827	+	3
chr11	9438153	9438170	+	3
chr11	9740204	9740225	+	3
chr11	9808600	9808617	-	3
chr11	10455562	10455581	+	3
chr11	10482057	10482074	+	3
chr11	10797298	10797315	-	3
chr11	10797581	10797599	-	3
chr11	10797721	10797757	-	3
chr11	10801664	10801684	-	3
chr11	10802412	10802438	-	3
chr11	10803913	10803952	-	3
chr11	10804282	10804312	-	3
chr11	10805929	10805950	-	3
chr11	10808918	10808944	-	3
chr11	11905503	11905520	+	3
chr11	12162090	12162109	+	3
chr11	12259885	12259908	+	3
chr11	12260805	12260823	+	3
chr11	12260929	12260946	+	3
chr11	12261845	12261869	+	3
chr11	12262086	12262105	+	3
chr11	12262593	12262618	+	3
chr11	12262693	12262710	+	3
chr11	12262772	12262795	+	3
chr11	12263292	12263324	+	3
chr11	12263390	12263409	+	3
chr11	12263527	12263561	+	3
chr11	12266720	12266737	+	3
chr11	12530591	12530608	+	3
chr11	12937872	12937901	+	3
chr11	12938320	12938349	+	3
chr11	12938563	12938583	+	3
chr11	12939938	12939970	+	3
chr11	12940980	12941006	+	3
chr11	12941033	12941077	+	3
chr11	12942667	12942684	+	3
chr11	12942690	12942707	+	3
chr11	12944423	12944457	+	3
chr11	13388574	13388606	-	3
chr11	13712966	13713000	+	3
chr11	14278848	14278865	-	3
chr11	14457810	14457828	-	3
chr11	14520369	14520403	-	3
chr11	16974477	16974497	-	3
chr11	17099934	17099951	-	3
chr11	17130181	17130198	-	3
chr11	17147554	17147571	-	3
chr11	17301807	17301831	+	3
chr11	18403773	18403799	+	3
chr11	18407338	18407354	+	3
chr11	18608470	18608499	-	3
chr11	19117483	19117500	+	3
chr11	19225465	19225482	-	3
chr11	20118902	20118924	+	3
chr11	21518095	21518112	+	3
chr11	27363199	27363216	-	3
chr11	27367614	27367631	-	3
chr11	27496461	27496478	-	3
chr11	28070144	28070161	-	3
chr11	32104890	32104908	+	3
chr11	32105290	32105310	+	3
chr11	32589231	32589248	+	3
chr11	32594097	32594114	+	3
chr11	32934179	32934196	+	3
chr11	32935149	32935166	+	3
chr11	32979229	32979252	+	3
chr11	33669748	33669767	+	3
chr11	34076404	34076425	+	3
chr11	34086063	34086090	+	3
chr11	34100146	34100175	+	3
chr11	34100657	34100687	+	3
chr11	34100811	34100837	+	3
chr11	34100847	34100881	+	3
chr11	34152189	34152209	-	3
chr11	35192104	35192121	+	3
chr11	35229405	35229424	+	3
chr11	35229827	35229844	+	3
chr11	35231600	35231620	+	3
chr11	35232084	35232101	+	3
chr11	35619634	35619661	+	3
chr11	35663414	35663438	+	3
chr11	35663677	35663704	+	3
chr11	35807141	35807174	+	3
chr11	35808162	35808188	+	3
chr11	35835760	35835777	+	3
chr11	36274213	36274231	-	3
chr11	36378450	36378474	+	3
chr11	43326530	43326550	+	3
chr11	43343785	43343805	+	3
chr11	43343830	43343862	+	3
chr11	43855297	43855315	+	3
chr11	43856361	43856382	+	3
chr11	44124793	44124834	+	3
chr11	44244595	44244632	+	3
chr11	44605352	44605372	+	3
chr11	44609576	44609593	+	3
chr11	44619675	44619693	+	3
chr11	44620047	44620064	+	3
chr11	44620133	44620150	+	3
chr11	46369519	46369546	+	3
chr11	46376526	46376545	+	3
chr11	46493672	46493695	-	3
chr11	46542497	46542514	-	3
chr11	46638569	46638586	+	3
chr11	46677675	46677692	-	3
chr11	46678415	46678432	-	3
chr11	47082191	47082208	+	3
chr11	47164371	47164388	-	3
chr11	47177634	47177674	-	3
chr11	47415667	47415694	+	3
chr11	47466654	47466671	-	3
chr11	47467749	47467766	-	3
chr11	47468149	47468179	-	3
chr11	47470330	47470350	-	3
chr11	47483450	47483480	-	3
chr11	47483505	47483532	-	3
chr11	47788532	47788549	-	3
chr11	47806212	47806239	-	3
chr11	48169439	48169456	+	3
chr11	57302578	57302597	-	3
chr11	57308785	57308802	-	3
chr11	57309382	57309414	-	3
chr11	57309434	57309451	-	3
chr11	57312882	57312901	-	3
chr11	57313877	57313898	-	3
chr11	57320271	57320303	-	3
chr11	57321849	57321899	-	3
chr11	57324930	57324947	-	3
chr11	57327767	57327795	-	3
chr11	57332256	57332273	-	3
chr11	57335090	57335108	-	3
chr11	57426165	57426199	-	3
chr11	57560340	57560365	-	3
chr11	58528177	58528194	-	3
chr11	59125624	59125641	+	3
chr11	59556414	59556434	+	3
chr11	59575328	59575354	-	3
chr11	59649553	59649570	-	3
chr11	60890969	60890986	-	3
chr11	60891173	60891200	-	3
chr11	60898882	60898899	-	3
chr11	60933627	60933644	+	3
chr11	61130889	61130906	-	3
chr11	61131146	61131165	-	3
chr11	61131187	61131206	-	3
chr11	61131455	61131473	-	3
chr11	61134128	61134162	-	3
chr11	61299737	61299756	-	3
chr11	61349954	61349987	-	3
chr11	61800257	61800290	-	3
chr11	61801319	61801342	-	3
chr11	62130151	62130168	+	3
chr11	62152409	62152450	+	3
chr11	62516223	62516252	-	3
chr11	62517596	62517623	-	3
chr11	62517810	62517827	-	3
chr11	62517961	62517999	-	3
chr11	62519058	62519078	-	3
chr11	62519314	62519339	-	3
chr11	62519352	62519373	-	3
chr11	62519411	62519433	-	3
chr11	62519658	62519692	-	3
chr11	62519793	62519822	-	3
chr11	62519873	62519902	-	3
chr11	62520665	62520682	-	3
chr11	62520732	62520749	-	3
chr11	62521551	62521568	-	3
chr11	62522339	62522362	-	3
chr11	62523090	62523117	-	3
chr11	62524087	62524108	-	3
chr11	62524161	62524193	-	3
chr11	62524195	62524213	-	3
chr11	62524332	62524350	-	3
chr11	62524491	62524512	-	3
chr11	62524549	62524582	-	3
chr11	62524633	62524660	-	3
chr11	62525536	62525553	-	3
chr11	62525681	62525698	-	3
chr11	62527125	62527152	-	3
chr11	62528322	62528341	-	3
chr11	62528469	62528486	-	3
chr11	62528803	62528832	-	3
chr11	62529078	62529105	-	3
chr11	62529204	62529224	-	3
chr11	62529522	62529539	-	3
chr11	62529562	62529585	-	3
chr11	62529614	62529632	-	3
chr11	62529985	62530006	-	3
chr11	62530007	62530030	-	3
chr11	62530780	62530799	-	3
chr11	62530958	62530975	-	3
chr11	62531100	62531134	-	3
chr11	62531442	62531460	-	3
chr11	62531835	62531861	-	3
chr11	62532713	62532736	-	3
chr11	62533381	62533398	-	3
chr11	62533457	62533485	-	3
chr11	62535003	62535020	-	3
chr11	62536041	62536065	-	3
chr11	62536073	62536098	-	3
chr11	62600669	62600687	-	3
chr11	62616720	62616746	-	3
chr11	62625305	62625337	-	3
chr11	62625491	62625508	-	3
chr11	62625637	62625657	-	3
chr11	62626902	62626919	-	3
chr11	62629912	62629929	-	3
chr11	62630629	62630647	-	3
chr11	62631081	62631103	-	3
chr11	62633037	62633070	-	3
chr11	62638990	62639018	-	3
chr11	62646587	62646613	-	3
chr11	62647214	62647241	-	3
chr11	62649260	62649277	-	3
chr11	62807259	62807276	-	3
chr11	62852450	62852467	-	3
chr11	62852644	62852668	-	3
chr11	62855444	62855469	-	3
chr11	63624508	63624525	-	3
chr11	63624704	63624746	-	3
chr11	63625157	63625175	-	3
chr11	63625473	63625516	-	3
chr11	63627496	63627538	-	3
chr11	63627899	63627935	-	3
chr11	63628130	63628147	-	3
chr11	63628810	63628839	-	3
chr11	63629043	63629077	-	3
chr11	63631084	63631112	-	3
chr11	63762930	63762947	-	3
chr11	63813657	63813674	+	3
chr11	63827609	63827626	+	3
chr11	63955055	63955082	+	3
chr11	64204270	64204303	+	3
chr11	64204477	64204501	+	3
chr11	64214049	64214066	+	3
chr11	64236243	64236270	+	3
chr11	64237445	64237467	+	3
chr11	64245215	64245241	-	3
chr11	64245243	64245279	-	3
chr11	64256459	64256477	+	3
chr11	64258686	64258703	+	3
chr11	64267165	64267210	+	3
chr11	64288058	64288087	+	3
chr11	64765272	64765294	-	3
chr11	64765420	64765437	-	3
chr11	64853436	64853478	-	3
chr11	65078997	65079014	-	3
chr11	65120737	65120754	-	3
chr11	65127967	65127984	-	3
chr11	65204828	65204860	+	3
chr11	65412355	65412388	+	3
chr11	65423122	65423148	+	3
chr11	65424171	65424198	+	3
chr11	65424938	65424967	+	3
chr11	65425473	65425502	+	3
chr11	65425585	65425603	+	3
chr11	65426319	65426344	+	3
chr11	65427987	65428004	+	3
chr11	65433846	65433863	+	3
chr11	65443759	65443791	+	3
chr11	65444091	65444119	+	3
chr11	65445018	65445044	+	3
chr11	65499570	65499594	+	3
chr11	65500184	65500217	+	3
chr11	65500735	65500763	+	3
chr11	65501081	65501098	+	3
chr11	65501708	65501725	+	3
chr11	65501943	65501964	+	3
chr11	65502003	65502020	+	3
chr11	65503143	65503164	+	3
chr11	65503744	65503769	+	3
chr11	65503895	65503919	+	3
chr11	65504710	65504733	+	3
chr11	65504985	65505017	+	3
chr11	65505335	65505352	+	3
chr11	65505535	65505557	+	3
chr11	65505707	65505724	+	3
chr11	65505998	65506022	+	3
chr11	65538790	65538815	-	3
chr11	65538901	65538918	-	3
chr11	65539328	65539368	-	3
chr11	65541623	65541650	-	3
chr11	65543447	65543473	-	3
chr11	65546871	65546903	-	3
chr11	65551559	65551576	-	3
chr11	65557642	65557674	-	3
chr11	65572143	65572161	+	3
chr11	65576352	65576378	+	3
chr11	65583498	65583524	+	3
chr11	65584475	65584496	+	3
chr11	65592316	65592336	+	3
chr11	65608402	65608419	-	3
chr11	65613335	65613383	-	3
chr11	65613955	65613972	-	3
chr11	65658350	65658368	-	3
chr11	65695742	65695762	+	3
chr11	65778607	65778627	-	3
chr11	65779428	65779448	-	3
chr11	65855101	65855120	-	3
chr11	65855319	65855345	-	3
chr11	65855360	65855390	-	3
chr11	65855716	65855733	-	3
chr11	65873528	65873545	-	3
chr11	65885589	65885618	-	3
chr11	65892473	65892496	-	3
chr11	65892898	65892928	-	3
chr11	65919938	65919977	+	3
chr11	65921354	65921376	+	3
chr11	65921422	65921442	+	3
chr11	65962069	65962086	+	3
chr11	65975900	65975917	+	3
chr11	65998012	65998037	-	3
chr11	66052669	66052686	+	3
chr11	66055185	66055202	+	3
chr11	66210373	66210393	+	3
chr11	66238802	66238829	+	3
chr11	66268623	66268645	+	3
chr11	66276530	66276555	+	3
chr11	66276836	66276865	+	3
chr11	66276934	66276950	+	3
chr11	66346056	66346101	-	3
chr11	66348178	66348195	+	3
chr11	66435583	66435605	-	3
chr11	66476163	66476180	+	3
chr11	66504743	66504769	+	3
chr11	66543705	66543722	-	3
chr11	66543765	66543782	-	3
chr11	67250549	67250574	+	3
chr11	67254337	67254354	+	3
chr11	67255686	67255705	+	3
chr11	67256313	67256331	+	3
chr11	67257266	67257292	+	3
chr11	67302388	67302405	+	3
chr11	67398963	67398987	-	3
chr11	67399086	67399105	-	3
chr11	67401739	67401757	-	3
chr11	67429003	67429020	+	3
chr11	67434582	67434599	+	3
chr11	67441422	67441439	-	3
chr11	67468041	67468064	-	3
chr11	67490829	67490847	+	3
chr11	67502499	67502517	-	3
chr11	67607495	67607512	+	3
chr11	68018842	68018875	+	3
chr11	68028219	68028243	+	3
chr11	68537714	68537738	+	3
chr11	68601879	68601896	+	3
chr11	68613468	68613502	+	3
chr11	68756235	68756255	-	3
chr11	68756824	68756842	-	3
chr11	68756846	68756863	-	3
chr11	69071984	69072001	+	3
chr11	69343205	69343228	+	3
chr11	69371673	69371693	+	3
chr11	69371745	69371762	+	3
chr11	69372177	69372202	+	3
chr11	69651939	69651958	+	3
chr11	69652192	69652213	+	3
chr11	69652316	69652333	+	3
chr11	69652617	69652640	+	3
chr11	69652857	69652905	+	3
chr11	69653517	69653544	+	3
chr11	69653776	69653794	+	3
chr11	70206903	70206920	+	3
chr11	70362279	70362311	+	3
chr11	70415704	70415721	+	3
chr11	70419772	70419789	+	3
chr11	70642031	70642048	-	3
chr11	70859358	70859375	-	3
chr11	71996365	71996382	+	3
chr11	72003468	72003487	-	3
chr11	72097509	72097526	-	3
chr11	72228440	72228467	+	3
chr11	72726706	72726723	-	3
chr11	73395673	73395705	+	3
chr11	73395780	73395810	+	3
chr11	73402982	73402999	-	3
chr11	73873088	73873105	-	3
chr11	74253788	74253822	+	3
chr11	75400739	75400781	+	3
chr11	75402344	75402361	+	3
chr11	75402424	75402442	+	3
chr11	75405625	75405642	+	3
chr11	75572468	75572485	+	3
chr11	77336151	77336168	-	3
chr11	77661888	77661920	-	3
chr11	78206105	78206122	+	3
chr11	78417726	78417743	+	3
chr11	79383611	79383628	-	3
chr11	82824583	82824600	-	3
chr11	83261717	83261734	-	3
chr11	83261920	83261937	-	3
chr11	85684522	85684539	-	3
chr11	86324052	86324069	-	3
chr11	86809577	86809594	+	3
chr11	88290780	88290797	-	3
chr11	90201456	90201477	-	3
chr11	94153550	94153569	+	3
chr11	95067377	95067410	+	3
chr11	95822296	95822313	+	3
chr11	95923963	95923986	-	3
chr11	100991385	100991402	+	3
chr11	102230079	102230100	+	3
chr11	102230710	102230727	+	3
chr11	102232639	102232656	+	3
chr11	102396769	102396786	-	3
chr11	107591817	107591834	+	3
chr11	110168858	110168886	+	3
chr11	110230585	110230603	-	3
chr11	110231190	110231216	-	3
chr11	111755295	111755312	-	3
chr11	112129931	112129948	+	3
chr11	113306469	113306486	-	3
chr11	116748470	116748487	-	3
chr11	117170900	117170917	+	3
chr11	117287890	117287922	-	3
chr11	118504326	118504343	+	3
chr11	118583243	118583262	+	3
chr11	118748445	118748463	-	3
chr11	118897452	118897491	-	3
chr11	118897651	118897672	-	3
chr11	118902679	118902697	-	3
chr11	118907568	118907585	-	3
chr11	119018041	119018058	-	3
chr11	119044351	119044368	-	3
chr11	119044441	119044470	-	3
chr11	119045382	119045403	-	3
chr11	119055052	119055072	-	3
chr11	119094074	119094094	-	3
chr11	119094502	119094536	-	3
chr11	119095347	119095373	-	3
chr11	119307631	119307648	+	3
chr11	119308686	119308703	-	3
chr11	120119918	120119935	-	3
chr11	120485429	120485468	+	3
chr11	120485513	120485537	+	3
chr11	120485768	120485798	+	3
chr11	120486321	120486339	+	3
chr11	120487040	120487057	+	3
chr11	122099437	122099463	-	3
chr11	122118507	122118524	-	3
chr11	122151169	122151186	-	3
chr11	122156944	122156961	-	3
chr11	122806465	122806482	+	3
chr11	123058692	123058710	-	3
chr11	123059781	123059814	-	3
chr11	123060655	123060672	-	3
chr11	123072546	123072566	-	3
chr11	123072990	123073007	-	3
chr11	123083149	123083179	-	3
chr11	123591979	123591996	+	3
chr11	124636847	124636864	-	3
chr11	125575255	125575272	+	3
chr11	125576256	125576284	+	3
chr11	125608253	125608270	+	3
chr11	125618449	125618466	+	3
chr11	126266261	126266285	-	3
chr11	130070047	130070065	+	3
chr11	130121631	130121664	+	3
chr11	130121733	130121767	+	3
chr11	130130093	130130119	+	3
chr11	130143492	130143510	+	3
chr11	130143730	130143757	+	3
chr11	130143786	130143814	+	3
chr11	130144236	130144258	+	3
chr11	130144513	130144530	+	3
chr11	130902588	130902606	-	3
chr11	134149291	134149314	+	3
chr11	134247394	134247411	+	3
chr12	283410	283431	-	3
chr12	753841	753865	+	3
chr12	753899	753920	+	3
chr12	881680	881721	+	3
chr12	1490212	1490231	+	3
chr12	1493963	1493995	+	3
chr12	1592093	1592112	-	3
chr12	1787373	1787405	+	3
chr12	1788495	1788512	+	3
chr12	2084690	2084707	+	3
chr12	2121155	2121172	+	3
chr12	2200974	2200991	+	3
chr12	2478116	2478133	+	3
chr12	2857878	2857895	-	3
chr12	2858310	2858340	-	3
chr12	2858352	2858381	-	3
chr12	2858482	2858502	-	3
chr12	2858619	2858647	-	3
chr12	2859632	2859661	-	3
chr12	6200371	6200388	+	3
chr12	6517006	6517023	+	3
chr12	6517816	6517838	+	3
chr12	6523309	6523344	+	3
chr12	6526916	6526938	+	3
chr12	6536484	6536501	+	3
chr12	6536684	6536712	+	3
chr12	6537811	6537843	+	3
chr12	6724642	6724659	+	3
chr12	6729328	6729345	+	3
chr12	6731099	6731121	+	3
chr12	6748182	6748199	-	3
chr12	6748215	6748232	-	3
chr12	6748325	6748342	-	3
chr12	6751925	6751942	-	3
chr12	6766566	6766583	+	3
chr12	6769957	6769990	+	3
chr12	6770701	6770739	+	3
chr12	6831259	6831279	+	3
chr12	6831327	6831344	+	3
chr12	6869261	6869295	+	3
chr12	6870577	6870594	+	3
chr12	6927744	6927761	+	3
chr12	6927979	6928013	+	3
chr12	6939006	6939027	+	3
chr12	6939133	6939154	+	3
chr12	6965503	6965537	-	3
chr12	7202613	7202630	+	3
chr12	7920571	7920595	-	3
chr12	8054183	8054200	+	3
chr12	8081179	8081196	-	3
chr12	8941733	8941758	-	3
chr12	8941782	8941816	-	3
chr12	10709990	10710007	-	3
chr12	10757317	10757334	+	3
chr12	12466932	12466958	+	3
chr12	12499270	12499287	-	3
chr12	12915103	12915122	+	3
chr12	12916016	12916040	+	3
chr12	13213469	13213486	+	3
chr12	13214639	13214658	+	3
chr12	13214696	13214714	+	3
chr12	13214910	13214927	+	3
chr12	13214936	13214961	+	3
chr12	13215173	13215207	+	3
chr12	13215532	13215566	+	3
chr12	13215678	13215700	+	3
chr12	13215867	13215893	+	3
chr12	13216373	13216405	+	3
chr12	13218418	13218453	+	3
chr12	13218985	13219002	+	3
chr12	14436164	14436181	+	3
chr12	14498946	14498963	+	3
chr12	14794584	14794605	-	3
chr12	14795413	14795430	-	3
chr12	15882501	15882530	+	3
chr12	15900991	15901010	+	3
chr12	15903009	15903035	+	3
chr12	15903410	15903431	+	3
chr12	16036258	16036279	+	3
chr12	16354352	16354369	+	3
chr12	16363873	16363909	+	3
chr12	16363986	16364007	+	3
chr12	20551413	20551430	+	3
chr12	21512339	21512356	+	3
chr12	21515778	21515812	+	3
chr12	21515953	21515994	+	3
chr12	22685559	22685593	+	3
chr12	22685895	22685913	+	3
chr12	22687557	22687579	+	3
chr12	22689680	22689703	+	3
chr12	22689756	22689777	+	3
chr12	22689806	22689824	+	3
chr12	24811588	24811606	-	3
chr12	24811694	24811711	-	3
chr12	24812131	24812159	-	3
chr12	24813790	24813807	-	3
chr12	24814297	24814326	-	3
chr12	24815052	24815078	-	3
chr12	24815590	24815620	-	3
chr12	24815676	24815695	-	3
chr12	24817136	24817156	-	3
chr12	26064977	26065003	+	3
chr12	26070279	26070307	+	3
chr12	26070895	26070927	+	3
chr12	26551866	26551883	-	3
chr12	27401267	27401307	+	3
chr12	27401585	27401602	+	3
chr12	27402649	27402671	+	3
chr12	27415863	27415889	+	3
chr12	27423264	27423281	+	3
chr12	27693623	27693660	+	3
chr12	27695437	27695454	+	3
chr12	27756052	27756075	+	3
chr12	27799355	27799372	+	3
chr12	29334304	29334321	+	3
chr12	29506447	29506466	-	3
chr12	31983868	31983885	+	3
chr12	34026386	34026405	+	3
chr12	39758337	39758363	-	3
chr12	42084580	42084597	-	3
chr12	42084818	42084835	-	3
chr12	42087192	42087209	-	3
chr12	42144688	42144705	-	3
chr12	43721440	43721458	-	3
chr12	43724809	43724831	-	3
chr12	45245078	45245095	+	3
chr12	45898824	45898841	+	3
chr12	45921278	45921295	-	3
chr12	45975034	45975051	-	3
chr12	46185059	46185076	-	3
chr12	46185178	46185200	-	3
chr12	46185230	46185254	-	3
chr12	46185401	46185427	-	3
chr12	46185596	46185613	-	3
chr12	46186665	46186682	-	3
chr12	46197013	46197030	-	3
chr12	46207150	46207174	-	3
chr12	46358688	46358720	-	3
chr12	46359410	46359438	-	3
chr12	46359531	46359552	-	3
chr12	46359952	46359969	-	3
chr12	47796222	47796255	-	3
chr12	47965840	47965857	+	3
chr12	47968324	47968344	+	3
chr12	48044227	48044259	-	3
chr12	48689312	48689336	-	3
chr12	48766437	48766454	-	3
chr12	48767834	48767851	-	3
chr12	48828141	48828158	+	3
chr12	48830075	48830105	-	3
chr12	49031805	49031822	-	3
chr12	49034637	49034663	-	3
chr12	49054317	49054340	-	3
chr12	49127969	49127986	-	3
chr12	49128191	49128209	-	3
chr12	49128296	49128321	-	3
chr12	49129492	49129519	-	3
chr12	49129596	49129613	-	3
chr12	49184926	49184959	-	3
chr12	49269840	49269859	+	3
chr12	49272912	49272929	+	3
chr12	49351897	49351914	+	3
chr12	49641236	49641253	-	3
chr12	49643403	49643452	-	3
chr12	49654215	49654232	-	3
chr12	49663302	49663319	-	3
chr12	49758408	49758429	+	3
chr12	49761762	49761779	+	3
chr12	49763007	49763029	+	3
chr12	49763591	49763621	+	3
chr12	49763869	49763889	+	3
chr12	49764138	49764155	+	3
chr12	49764721	49764738	+	3
chr12	49764869	49764886	+	3
chr12	49791476	49791515	-	3
chr12	50099422	50099457	+	3
chr12	50100050	50100068	+	3
chr12	50167113	50167130	-	3
chr12	50175860	50175881	-	3
chr12	50176266	50176283	-	3
chr12	50456598	50456615	+	3
chr12	50476727	50476745	+	3
chr12	50477569	50477586	+	3
chr12	51026558	51026580	-	3
chr12	51240942	51240974	+	3
chr12	51242841	51242868	+	3
chr12	51996373	51996397	+	3
chr12	52077238	52077262	+	3
chr12	53041158	53041200	+	3
chr12	53065256	53065275	-	3
chr12	53075188	53075214	-	3
chr12	53102113	53102140	+	3
chr12	53189864	53189881	+	3
chr12	53211354	53211371	-	3
chr12	53383338	53383372	+	3
chr12	53479690	53479712	+	3
chr12	54231002	54231019	-	3
chr12	54231961	54231990	-	3
chr12	54232390	54232407	-	3
chr12	54234832	54234855	-	3
chr12	54235076	54235096	-	3
chr12	54235771	54235804	-	3
chr12	54238404	54238436	-	3
chr12	54238942	54238959	-	3
chr12	54239115	54239141	-	3
chr12	54239970	54240014	-	3
chr12	54240587	54240616	-	3
chr12	54240727	54240750	-	3
chr12	54240896	54240916	-	3
chr12	54241182	54241222	-	3
chr12	54241269	54241289	-	3
chr12	54241377	54241416	-	3
chr12	54241571	54241588	-	3
chr12	54350890	54350924	+	3
chr12	54369249	54369266	-	3
chr12	54369717	54369734	-	3
chr12	54373976	54373999	-	3
chr12	54395306	54395328	-	3
chr12	54395774	54395799	-	3
chr12	54395807	54395824	-	3
chr12	54395989	54396016	-	3
chr12	54399664	54399683	-	3
chr12	54399700	54399717	-	3
chr12	54402252	54402274	-	3
chr12	54403707	54403727	-	3
chr12	54404460	54404481	-	3
chr12	54404758	54404804	-	3
chr12	54405190	54405219	-	3
chr12	54405281	54405298	-	3
chr12	54405303	54405323	-	3
chr12	54408178	54408202	-	3
chr12	55725550	55725577	-	3
chr12	55726771	55726799	-	3
chr12	55972073	55972090	+	3
chr12	55993015	55993036	+	3
chr12	55994017	55994036	+	3
chr12	55994201	55994218	+	3
chr12	55994569	55994586	+	3
chr12	56110978	56110995	+	3
chr12	56111216	56111233	+	3
chr12	56142601	56142635	+	3
chr12	56142865	56142882	+	3
chr12	56143266	56143287	+	3
chr12	56144399	56144421	+	3
chr12	56144507	56144535	+	3
chr12	56144547	56144565	+	3
chr12	56161379	56161396	+	3
chr12	56161459	56161503	+	3
chr12	56210492	56210525	-	3
chr12	56238104	56238123	-	3
chr12	56238172	56238189	-	3
chr12	56238319	56238336	-	3
chr12	56238374	56238397	-	3
chr12	56238878	56238911	-	3
chr12	56239426	56239443	-	3
chr12	56240047	56240064	-	3
chr12	56242152	56242178	-	3
chr12	56242257	56242274	-	3
chr12	56252876	56252896	-	3
chr12	56257321	56257353	-	3
chr12	56257817	56257854	-	3
chr12	56272411	56272433	-	3
chr12	56272883	56272917	-	3
chr12	56273675	56273701	-	3
chr12	56596034	56596067	-	3
chr12	56596416	56596449	-	3
chr12	56596524	56596542	-	3
chr12	56596549	56596566	-	3
chr12	56638405	56638422	-	3
chr12	56642781	56642798	-	3
chr12	56643832	56643861	-	3
chr12	56645344	56645361	-	3
chr12	56645870	56645887	-	3
chr12	56663675	56663708	-	3
chr12	56663910	56663927	-	3
chr12	56664038	56664068	-	3
chr12	56687797	56687814	-	3
chr12	56688031	56688059	-	3
chr12	56688175	56688194	-	3
chr12	56712789	56712810	-	3
chr12	57057629	57057646	-	3
chr12	57091258	57091286	+	3
chr12	57095240	57095257	+	3
chr12	57096075	57096100	-	3
chr12	57145446	57145470	+	3
chr12	57158527	57158544	+	3
chr12	57166190	57166212	+	3
chr12	57166946	57166979	+	3
chr12	57179438	57179455	+	3
chr12	57181177	57181196	+	3
chr12	57184419	57184448	+	3
chr12	57184922	57184939	+	3
chr12	57185563	57185590	+	3
chr12	57193621	57193648	+	3
chr12	57195271	57195297	+	3
chr12	57195375	57195402	+	3
chr12	57196087	57196133	+	3
chr12	57201024	57201041	+	3
chr12	57211949	57211989	+	3
chr12	57212790	57212807	+	3
chr12	57430912	57430929	-	3
chr12	57471383	57471400	+	3
chr12	57514947	57514964	+	3
chr12	57721177	57721194	+	3
chr12	57748337	57748355	-	3
chr12	57820557	57820591	-	3
chr12	57821417	57821438	-	3
chr12	57821908	57821930	-	3
chr12	62501567	62501586	+	3
chr12	64094996	64095013	+	3
chr12	64147148	64147176	+	3
chr12	64430256	64430276	+	3
chr12	64449625	64449642	+	3
chr12	64450796	64450813	+	3
chr12	64695103	64695126	+	3
chr12	64695283	64695311	+	3
chr12	64697105	64697122	+	3
chr12	64697361	64697380	+	3
chr12	64714304	64714339	-	3
chr12	64714591	64714620	-	3
chr12	64715151	64715168	-	3
chr12	64715678	64715715	-	3
chr12	64716537	64716555	-	3
chr12	65465985	65466002	+	3
chr12	65825299	65825318	+	3
chr12	65828023	65828040	+	3
chr12	65856788	65856805	+	3
chr12	65893474	65893491	+	3
chr12	65913309	65913342	+	3
chr12	65963524	65963557	+	3
chr12	65963574	65963595	+	3
chr12	65965801	65965822	+	3
chr12	67285157	67285174	+	3
chr12	67297494	67297512	+	3
chr12	67297612	67297629	+	3
chr12	67305211	67305228	+	3
chr12	68659443	68659460	+	3
chr12	68814642	68814659	+	3
chr12	68839286	68839313	+	3
chr12	69599909	69599928	+	3
chr12	71620027	71620044	-	3
chr12	71626353	71626370	-	3
chr12	71700395	71700412	+	3
chr12	75497812	75497829	-	3
chr12	75499106	75499136	+	3
chr12	76027463	76027480	-	3
chr12	76027569	76027586	-	3
chr12	76028244	76028276	-	3
chr12	76028837	76028853	-	3
chr12	76028925	76028961	-	3
chr12	76028967	76028992	-	3
chr12	76030036	76030055	-	3
chr12	76030672	76030707	-	3
chr12	76047706	76047723	-	3
chr12	78211390	78211407	+	3
chr12	81497529	81497548	+	3
chr12	82883404	82883421	+	3
chr12	88494296	88494313	-	3
chr12	89348513	89348538	-	3
chr12	89349479	89349518	-	3
chr12	89604226	89604243	-	3
chr12	89604295	89604321	-	3
chr12	89695223	89695240	-	3
chr12	89708628	89708649	-	3
chr12	92952654	92952675	+	3
chr12	93176015	93176032	+	3
chr12	93409815	93409840	-	3
chr12	94515502	94515520	+	3
chr12	96268928	96268945	+	3
chr12	96269643	96269672	+	3
chr12	98548404	98548434	+	3
chr12	101386227	101386253	+	3
chr12	101395171	101395188	-	3
chr12	102046096	102046129	-	3
chr12	103841121	103841138	-	3
chr12	103933944	103933989	+	3
chr12	103934021	103934043	+	3
chr12	103934176	103934201	+	3
chr12	103938360	103938386	+	3
chr12	103941515	103941549	+	3
chr12	103946638	103946668	+	3
chr12	104315862	104315888	+	3
chr12	104348578	104348596	+	3
chr12	104350089	104350106	+	3
chr12	104761638	104761655	+	3
chr12	106238068	106238087	-	3
chr12	106239466	106239483	-	3
chr12	106971487	106971505	+	3
chr12	108645225	108645242	-	3
chr12	108645371	108645390	-	3
chr12	108645706	108645727	-	3
chr12	108646881	108646907	-	3
chr12	108652317	108652338	-	3
chr12	108654332	108654366	-	3
chr12	108678309	108678326	-	3
chr12	108701121	108701139	-	3
chr12	108792428	108792455	-	3
chr12	109101926	109101943	+	3
chr12	109109833	109109867	+	3
chr12	109110295	109110312	+	3
chr12	109450496	109450515	-	3
chr12	109450822	109450843	-	3
chr12	109852704	109852721	-	3
chr12	110038455	110038472	+	3
chr12	110218295	110218312	+	3
chr12	110281891	110281908	+	3
chr12	110282707	110282727	+	3
chr12	110327550	110327569	+	3
chr12	110327834	110327853	+	3
chr12	110333185	110333202	+	3
chr12	110339619	110339636	+	3
chr12	110340696	110340713	+	3
chr12	110342358	110342375	+	3
chr12	110346518	110346563	+	3
chr12	110347037	110347059	+	3
chr12	110348266	110348283	+	3
chr12	110350802	110350819	+	3
chr12	110719851	110719879	-	3
chr12	111405912	111405935	+	3
chr12	111418161	111418199	+	3
chr12	111418293	111418311	+	3
chr12	111418682	111418699	+	3
chr12	111446821	111446845	+	3
chr12	111446953	111446970	+	3
chr12	111447101	111447118	+	3
chr12	111447676	111447704	+	3
chr12	111447991	111448010	+	3
chr12	111448020	111448039	+	3
chr12	111448045	111448072	+	3
chr12	111448188	111448205	+	3
chr12	111448580	111448597	+	3
chr12	111448632	111448649	+	3
chr12	111449031	111449065	+	3
chr12	111451266	111451305	+	3
chr12	111516323	111516340	-	3
chr12	112103366	112103383	-	3
chr12	112239206	112239223	-	3
chr12	112252998	112253015	-	3
chr12	112405982	112406015	-	3
chr12	112419001	112419027	+	3
chr12	112450412	112450429	+	3
chr12	112506394	112506424	+	3
chr12	112506626	112506645	+	3
chr12	112506902	112506932	+	3
chr12	112507559	112507587	+	3
chr12	112507823	112507856	+	3
chr12	112508718	112508736	+	3
chr12	112508859	112508877	+	3
chr12	112509673	112509705	+	3
chr12	113158673	113158690	-	3
chr12	113297094	113297112	+	3
chr12	113297134	113297159	+	3
chr12	113388748	113388765	+	3
chr12	113389710	113389728	+	3
chr12	113390020	113390049	+	3
chr12	113390422	113390439	+	3
chr12	113390466	113390483	+	3
chr12	113818206	113818223	-	3
chr12	115959249	115959266	-	3
chr12	115969000	115969017	-	3
chr12	115975627	115975645	-	3
chr12	115983341	115983373	-	3
chr12	116087531	116087548	-	3
chr12	116723070	116723087	-	3
chr12	117145234	117145256	-	3
chr12	118033641	118033673	-	3
chr12	118034258	118034301	-	3
chr12	118035032	118035052	-	3
chr12	118042853	118042897	-	3
chr12	118043238	118043259	-	3
chr12	118052334	118052362	-	3
chr12	118136111	118136136	+	3
chr12	118145315	118145341	+	3
chr12	118150394	118150411	-	3
chr12	118233693	118233710	-	3
chr12	119721379	119721396	-	3
chr12	119869092	119869115	-	3
chr12	120103300	120103325	-	3
chr12	120210643	120210661	-	3
chr12	120211214	120211246	-	3
chr12	120211251	120211276	-	3
chr12	120211492	120211515	-	3
chr12	120211637	120211671	-	3
chr12	120211901	120211922	-	3
chr12	120212139	120212174	-	3
chr12	120221619	120221644	-	3
chr12	120221678	120221705	-	3
chr12	120222678	120222703	-	3
chr12	120223741	120223767	-	3
chr12	120224152	120224172	-	3
chr12	120224191	120224208	-	3
chr12	120265091	120265108	-	3
chr12	120265630	120265660	-	3
chr12	120444033	120444054	-	3
chr12	120444536	120444553	-	3
chr12	120461158	120461175	+	3
chr12	120461718	120461747	-	3
chr12	120462864	120462881	+	3
chr12	120469431	120469468	-	3
chr12	120496146	120496186	+	3
chr12	120563350	120563382	+	3
chr12	120563417	120563446	+	3
chr12	120565128	120565166	+	3
chr12	120579084	120579103	-	3
chr12	120579243	120579260	-	3
chr12	120695092	120695121	+	3
chr12	120696614	120696639	+	3
chr12	120696932	120696949	+	3
chr12	120697090	120697116	+	3
chr12	120697431	120697459	+	3
chr12	120697508	120697525	+	3
chr12	120697712	120697729	+	3
chr12	120698403	120698431	+	3
chr12	120698681	120698710	+	3
chr12	120698876	120698894	+	3
chr12	120699525	120699542	+	3
chr12	120700176	120700212	+	3
chr12	120700875	120700893	+	3
chr12	120701107	120701125	+	3
chr12	120701126	120701143	+	3
chr12	120701214	120701246	+	3
chr12	120701483	120701500	+	3
chr12	120701520	120701548	+	3
chr12	120722075	120722101	+	3
chr12	120722606	120722623	+	3
chr12	120904054	120904078	-	3
chr12	121239028	121239045	-	3
chr12	121319720	121319737	-	3
chr12	121345914	121345950	-	3
chr12	121346923	121346945	-	3
chr12	121776709	121776726	+	3
chr12	122569678	122569705	+	3
chr12	122769122	122769173	+	3
chr12	122865493	122865522	-	3
chr12	122890810	122890827	-	3
chr12	122959839	122959868	-	3
chr12	123261316	123261352	-	3
chr12	123261693	123261710	-	3
chr12	123261719	123261736	-	3
chr12	123292683	123292702	-	3
chr12	123317344	123317361	-	3
chr12	123320006	123320034	-	3
chr12	123321677	123321701	-	3
chr12	123508840	123508857	-	3
chr12	123596868	123596885	+	3
chr12	123597424	123597444	+	3
chr12	123597458	123597475	+	3
chr12	123621725	123621753	-	3
chr12	123621815	123621839	-	3
chr12	124324625	124324664	-	3
chr12	124324783	124324800	-	3
chr12	124325001	124325039	-	3
chr12	124325043	124325070	-	3
chr12	124325321	124325347	-	3
chr12	124354497	124354526	-	3
chr12	124372481	124372498	-	3
chr12	124398145	124398164	-	3
chr12	124911662	124911679	-	3
chr12	124914607	124914624	-	3
chr12	124914714	124914740	-	3
chr12	124947458	124947475	-	3
chr12	124956648	124956665	-	3
chr12	128815012	128815032	-	3
chr12	130875956	130875995	+	3
chr12	130876066	130876102	+	3
chr12	130877391	130877425	+	3
chr12	131845350	131845367	+	3
chr12	131922930	131922948	+	3
chr12	132136653	132136670	-	3
chr12	132144895	132144913	+	3
chr12	132511688	132511705	+	3
chr12	132576858	132576875	+	3
chr12	132727325	132727347	-	3
chr12	132769673	132769690	-	3
chr12	132769959	132769976	-	3
chr12	132770570	132770589	-	3
chr12	132771757	132771774	-	3
chr12	132772161	132772178	-	3
chr12	132773097	132773131	-	3
chr12	132773218	132773235	-	3
chr12	132774275	132774292	-	3
chr13	20791729	20791746	-	3
chr13	21140653	21140670	+	3
chr13	23334494	23334519	-	3
chr13	23334525	23334543	-	3
chr13	23338599	23338616	-	3
chr13	23355257	23355285	-	3
chr13	23355806	23355823	-	3
chr13	25247835	25247852	-	3
chr13	29510409	29510441	-	3
chr13	29512616	29512634	-	3
chr13	31300200	31300217	+	3
chr13	35368339	35368356	+	3
chr13	36335044	36335061	-	3
chr13	36828120	36828137	+	3
chr13	38349875	38349896	+	3
chr13	38362117	38362145	+	3
chr13	39049169	39049186	+	3
chr13	39365383	39365400	-	3
chr13	41060765	41060784	-	3
chr13	41130113	41130148	-	3
chr13	42299616	42299633	+	3
chr13	42302504	42302521	+	3
chr13	42320350	42320370	+	3
chr13	44433733	44433750	-	3
chr13	44434465	44434490	-	3
chr13	44564292	44564309	-	3
chr13	45283768	45283798	+	3
chr13	45337017	45337036	-	3
chr13	45340037	45340054	-	3
chr13	45535574	45535591	+	3
chr13	46126997	46127015	-	3
chr13	46780000	46780017	-	3
chr13	48247339	48247356	+	3
chr13	49145848	49145872	+	3
chr13	49188607	49188624	+	3
chr13	49914338	49914356	-	3
chr13	57683834	57683851	+	3
chr13	67224996	67225013	-	3
chr13	72759137	72759158	-	3
chr13	72777437	72777458	-	3
chr13	73690783	73690830	-	3
chr13	73692239	73692267	-	3
chr13	74128941	74128958	-	3
chr13	75415352	75415369	-	3
chr13	75526556	75526589	-	3
chr13	76884890	76884907	-	3
chr13	77059554	77059571	-	3
chr13	77136656	77136673	-	3
chr13	77205302	77205319	-	3
chr13	78614737	78614775	-	3
chr13	78627989	78628006	-	3
chr13	79311975	79311992	-	3
chr13	79405464	79405482	-	3
chr13	79551103	79551121	+	3
chr13	80336613	80336630	-	3
chr13	87676785	87676802	+	3
chr13	87691169	87691186	+	3
chr13	91354222	91354252	+	3
chr13	93546568	93546585	+	3
chr13	93609729	93609746	+	3
chr13	93901746	93901763	+	3
chr13	94286452	94286481	+	3
chr13	94406911	94406934	+	3
chr13	94407257	94407278	+	3
chr13	94407288	94407305	+	3
chr13	95791631	95791648	+	3
chr13	95791714	95791734	+	3
chr13	95793104	95793137	+	3
chr13	95794774	95794797	+	3
chr13	97434549	97434567	+	3
chr13	97465847	97465864	+	3
chr13	97466690	97466718	+	3
chr13	97985503	97985530	+	3
chr13	98009963	98009992	+	3
chr13	98010200	98010228	+	3
chr13	98012321	98012338	+	3
chr13	98015555	98015589	+	3
chr13	98016824	98016841	+	3
chr13	98018505	98018529	+	3
chr13	98457212	98457233	-	3
chr13	98475343	98475368	-	3
chr13	98902438	98902455	-	3
chr13	99386137	99386154	+	3
chr13	99540745	99540762	+	3
chr13	99540772	99540797	+	3
chr13	99541579	99541611	+	3
chr13	99563118	99563135	+	3
chr13	101376991	101377008	-	3
chr13	102766133	102766175	-	3
chr13	106491892	106491914	-	3
chr13	106492156	106492173	-	3
chr13	106492270	106492302	-	3
chr13	106492438	106492471	-	3
chr13	106514115	106514132	-	3
chr13	106534967	106535000	-	3
chr13	107164107	107164124	-	3
chr13	107169386	107169403	-	3
chr13	107866297	107866321	-	3
chr13	110523237	110523255	-	3
chr13	110622238	110622255	+	3
chr13	110644396	110644424	-	3
chr13	110663352	110663369	-	3
chr13	110681327	110681344	-	3
chr13	110705536	110705558	-	3
chr13	110879054	110879071	-	3
chr13	111175120	111175137	+	3
chr13	113178130	113178151	-	3
chr13	113197610	113197627	-	3
chr13	113254712	113254729	+	3
chr13	113263999	113264037	+	3
chr13	113264409	113264431	+	3
chr13	113297274	113297295	+	3
chr13	113323055	113323078	+	3
chr13	113323116	113323146	+	3
chr13	113401603	113401620	-	3
chr13	113402897	113402914	-	3
chr13	113503507	113503531	+	3
chr13	113509087	113509104	+	3
chr13	113510332	113510360	+	3
chr13	113550054	113550077	+	3
chr13	113954077	113954094	-	3
chr13	113978911	113978945	-	3
chr13	113979378	113979395	-	3
chr13	114305605	114305622	+	3
chr14	21351928	21351945	-	3
chr14	21351974	21352007	-	3
chr14	21352647	21352671	-	3
chr14	21431488	21431509	-	3
chr14	21503814	21503831	-	3
chr14	22575201	22575223	-	3
chr14	22771320	22771348	+	3
chr14	22846011	22846047	+	3
chr14	22846583	22846600	+	3
chr14	22846755	22846773	+	3
chr14	22846887	22846907	+	3
chr14	22847358	22847375	+	3
chr14	22875084	22875101	+	3
chr14	22876983	22877003	+	3
chr14	22877067	22877101	+	3
chr14	22878834	22878860	+	3
chr14	23064375	23064392	-	3
chr14	23126504	23126524	-	3
chr14	23129726	23129743	-	3
chr14	23183137	23183154	-	3
chr14	24431779	24431804	+	3
chr14	24437741	24437758	+	3
chr14	24437800	24437817	+	3
chr14	24810922	24810948	-	3
chr14	30650563	30650580	+	3
chr14	31149100	31149117	-	3
chr14	31173680	31173699	-	3
chr14	32091683	32091700	+	3
chr14	34712463	34712482	-	3
chr14	34712765	34712782	-	3
chr14	35083291	35083318	+	3
chr14	35404111	35404128	-	3
chr14	37595811	37595828	-	3
chr14	49585955	49585972	-	3
chr14	49586285	49586317	-	3
chr14	49633905	49633922	-	3
chr14	49768247	49768264	+	3
chr14	49846238	49846255	-	3
chr14	49893279	49893296	+	3
chr14	49893300	49893327	+	3
chr14	49893698	49893715	+	3
chr14	49894652	49894669	+	3
chr14	50174476	50174494	-	3
chr14	50757419	50757436	-	3
chr14	50911836	50911869	-	3
chr14	50923884	50923918	-	3
chr14	51065434	51065451	-	3
chr14	51094733	51094750	-	3
chr14	51249336	51249365	+	3
chr14	51255239	51255256	+	3
chr14	51728628	51728645	+	3
chr14	51993733	51993750	+	3
chr14	52005280	52005301	-	3
chr14	52640195	52640214	-	3
chr14	52642994	52643011	-	3
chr14	52663809	52663844	-	3
chr14	52776189	52776207	-	3
chr14	52776419	52776444	-	3
chr14	53410857	53410874	+	3
chr14	54420087	54420104	+	3
chr14	54427198	54427221	-	3
chr14	54430262	54430284	-	3
chr14	54475217	54475234	-	3
chr14	54476160	54476195	-	3
chr14	54790956	54791005	+	3
chr14	54902427	54902444	-	3
chr14	55010408	55010425	-	3
chr14	55065337	55065367	+	3
chr14	55065632	55065651	+	3
chr14	55065723	55065756	+	3
chr14	55066699	55066716	+	3
chr14	55069028	55069046	+	3
chr14	55138216	55138243	+	3
chr14	55351221	55351238	+	3
chr14	55612101	55612118	+	3
chr14	55612177	55612196	+	3
chr14	55612430	55612452	+	3
chr14	55636479	55636508	+	3
chr14	55668309	55668326	+	3
chr14	55675838	55675855	+	3
chr14	55675881	55675898	+	3
chr14	55678382	55678405	+	3
chr14	57205313	57205332	-	3
chr14	57205929	57205946	-	3
chr14	57207614	57207648	-	3
chr14	58522170	58522187	+	3
chr14	59503998	59504026	+	3
chr14	59504354	59504376	+	3
chr14	59707688	59707706	-	3
chr14	60115714	60115735	+	3
chr14	60134332	60134349	+	3
chr14	60263637	60263654	+	3
chr14	60282944	60282961	+	3
chr14	60292902	60292919	+	3
chr14	60292959	60292991	+	3
chr14	60296232	60296250	+	3
chr14	60297077	60297094	+	3
chr14	60645654	60645671	-	3
chr14	61695540	61695557	+	3
chr14	61795162	61795201	+	3
chr14	61795668	61795692	+	3
chr14	61796022	61796041	+	3
chr14	63542799	63542818	-	3
chr14	64056124	64056141	+	3
chr14	64504409	64504426	+	3
chr14	64513601	64513618	+	3
chr14	65561599	65561617	+	3
chr14	65721815	65721835	+	3
chr14	65721904	65721938	+	3
chr14	67336867	67336917	-	3
chr14	67338358	67338380	-	3
chr14	67345850	67345868	-	3
chr14	67364789	67364812	+	3
chr14	67366228	67366245	+	3
chr14	67647189	67647206	-	3
chr14	67930701	67930718	+	3
chr14	68219429	68219446	+	3
chr14	68787805	68787823	-	3
chr14	68788133	68788150	-	3
chr14	68789012	68789029	-	3
chr14	68874368	68874387	-	3
chr14	68882480	68882497	-	3
chr14	68882904	68882932	-	3
chr14	68885498	68885530	-	3
chr14	68972243	68972260	-	3
chr14	69352954	69352971	+	3
chr14	69380421	69380438	-	3
chr14	69398877	69398894	+	3
chr14	69460249	69460266	+	3
chr14	69711091	69711108	+	3
chr14	69711547	69711581	+	3
chr14	69767135	69767152	+	3
chr14	69768796	69768815	+	3
chr14	69769625	69769654	+	3
chr14	69769884	69769903	+	3
chr14	69771469	69771488	+	3
chr14	69771548	69771568	+	3
chr14	70031600	70031632	+	3
chr14	70725462	70725490	-	3
chr14	70732851	70732878	-	3
chr14	70962248	70962268	+	3
chr14	70962292	70962309	+	3
chr14	70977087	70977104	+	3
chr14	70978467	70978484	+	3
chr14	71033423	71033440	+	3
chr14	71108714	71108752	+	3
chr14	71111782	71111819	+	3
chr14	71413491	71413508	+	3
chr14	71518466	71518483	+	3
chr14	71573837	71573854	+	3
chr14	72692964	72692981	-	3
chr14	73120867	73120884	+	3
chr14	73192741	73192758	+	3
chr14	73219856	73219873	+	3
chr14	73275757	73275784	-	3
chr14	73277079	73277097	-	3
chr14	73648919	73648949	+	3
chr14	73696579	73696597	+	3
chr14	73712781	73712798	-	3
chr14	73712865	73712882	-	3
chr14	73718494	73718513	-	3
chr14	73718617	73718646	-	3
chr14	74064852	74064869	-	3
chr14	74498629	74498646	-	3
chr14	74532573	74532590	-	3
chr14	74661742	74661774	-	3
chr14	74662625	74662671	-	3
chr14	74662981	74662998	-	3
chr14	74667335	74667359	-	3
chr14	74683408	74683425	-	3
chr14	74717911	74717928	+	3
chr14	74901156	74901173	+	3
chr14	74902334	74902359	+	3
chr14	74902526	74902565	+	3
chr14	74902786	74902826	+	3
chr14	74903263	74903296	+	3
chr14	75083466	75083483	-	3
chr14	75084312	75084337	-	3
chr14	75132065	75132084	-	3
chr14	75132517	75132544	-	3
chr14	75132692	75132724	-	3
chr14	75132796	75132822	-	3
chr14	75132840	75132872	-	3
chr14	75133174	75133192	-	3
chr14	75133998	75134019	-	3
chr14	75134079	75134097	-	3
chr14	75134429	75134456	-	3
chr14	75134458	75134475	-	3
chr14	75134531	75134553	-	3
chr14	75176598	75176623	-	3
chr14	75469972	75469989	+	3
chr14	75624733	75624751	+	3
chr14	76063206	76063235	+	3
chr14	76196340	76196357	+	3
chr14	76761778	76761808	+	3
chr14	76789311	76789328	-	3
chr14	77024665	77024682	-	3
chr14	77025434	77025451	-	3
chr14	77028043	77028064	-	3
chr14	77028224	77028241	-	3
chr14	77324844	77324861	+	3
chr14	77335595	77335612	-	3
chr14	77337038	77337055	-	3
chr14	77427092	77427109	-	3
chr14	77465673	77465690	+	3
chr14	77507781	77507804	-	3
chr14	77508258	77508285	-	3
chr14	77511602	77511623	-	3
chr14	77579024	77579049	-	3
chr14	77673674	77673691	-	3
chr14	77819058	77819083	+	3
chr14	81176761	81176778	-	3
chr14	81177427	81177444	-	3
chr14	81261305	81261333	-	3
chr14	81473675	81473697	-	3
chr14	81476486	81476523	-	3
chr14	81495113	81495133	-	3
chr14	85625725	85625744	+	3
chr14	88610837	88610854	+	3
chr14	88829235	88829252	+	3
chr14	90397185	90397219	+	3
chr14	90404808	90404835	+	3
chr14	90405514	90405531	+	3
chr14	90405885	90405902	+	3
chr14	90406736	90406765	+	3
chr14	90657196	90657213	-	3
chr14	91130840	91130857	+	3
chr14	92005493	92005510	-	3
chr14	92025395	92025416	-	3
chr14	92134005	92134038	+	3
chr14	92143174	92143191	+	3
chr14	92653052	92653076	+	3
chr14	92958293	92958313	-	3
chr14	93203011	93203044	-	3
chr14	93218694	93218726	+	3
chr14	93228004	93228029	+	3
chr14	93228418	93228444	+	3
chr14	93241070	93241092	-	3
chr14	94079621	94079638	-	3
chr14	95487668	95487685	-	3
chr14	95534428	95534450	-	3
chr14	95543986	95544014	+	3
chr14	96039404	96039421	+	3
chr14	96089958	96089981	+	3
chr14	96091383	96091408	+	3
chr14	96386482	96386524	+	3
chr14	96386565	96386586	+	3
chr14	96521030	96521050	+	3
chr14	96531301	96531318	+	3
chr14	96532381	96532417	+	3
chr14	96542828	96542846	+	3
chr14	96556195	96556212	+	3
chr14	96565505	96565527	+	3
chr14	96565698	96565726	+	3
chr14	99453823	99453840	-	3
chr14	99507068	99507085	+	3
chr14	99510318	99510335	+	3
chr14	99865575	99865592	+	3
chr14	99940559	99940588	+	3
chr14	99940682	99940699	+	3
chr14	100239148	100239165	+	3
chr14	100277486	100277503	+	3
chr14	100277889	100277906	+	3
chr14	100277979	100277997	+	3
chr14	100278029	100278056	+	3
chr14	100278078	100278099	+	3
chr14	100278386	100278403	+	3
chr14	100280611	100280637	+	3
chr14	100291756	100291779	-	3
chr14	100334684	100334708	-	3
chr14	100334747	100334764	-	3
chr14	101979339	101979365	+	3
chr14	101979716	101979733	+	3
chr14	101986336	101986370	+	3
chr14	101986711	101986731	+	3
chr14	101986741	101986767	+	3
chr14	101988122	101988139	+	3
chr14	101994234	101994251	+	3
chr14	101997058	101997079	+	3
chr14	102004573	102004601	+	3
chr14	102008303	102008324	+	3
chr14	102011968	102011987	+	3
chr14	102027425	102027449	+	3
chr14	102027513	102027530	+	3
chr14	102029588	102029605	+	3
chr14	102029817	102029834	+	3
chr14	102033297	102033322	+	3
chr14	102034435	102034452	+	3
chr14	102042487	102042507	+	3
chr14	102042664	102042681	+	3
chr14	102042713	102042736	+	3
chr14	102044323	102044350	+	3
chr14	102049560	102049577	+	3
chr14	102049904	102049921	+	3
chr14	102077320	102077337	-	3
chr14	102082188	102082209	-	3
chr14	102085398	102085432	-	3
chr14	102085756	102085781	-	3
chr14	102086965	102086999	-	3
chr14	102232615	102232633	-	3
chr14	102347460	102347484	-	3
chr14	102431974	102432001	+	3
chr14	102507915	102507932	-	3
chr14	102727481	102727525	+	3
chr14	102727583	102727600	+	3
chr14	102727976	102728009	+	3
chr14	102728473	102728494	+	3
chr14	102729186	102729203	+	3
chr14	102729999	102730023	+	3
chr14	102876460	102876477	+	3
chr14	102909224	102909243	+	3
chr14	102933322	102933339	-	3
chr14	102944117	102944147	-	3
chr14	102944220	102944237	-	3
chr14	102959629	102959649	-	3
chr14	102975712	102975746	-	3
chr14	103335650	103335676	+	3
chr14	103339701	103339730	+	3
chr14	103340442	103340459	+	3
chr14	103341158	103341188	+	3
chr14	103341274	103341295	+	3
chr14	103342133	103342160	+	3
chr14	103342227	103342256	+	3
chr14	103342360	103342395	+	3
chr14	103342516	103342550	+	3
chr14	103342575	103342592	+	3
chr14	103412180	103412197	-	3
chr14	103419883	103419900	+	3
chr14	103466425	103466442	+	3
chr14	103503075	103503094	+	3
chr14	103503113	103503130	+	3
chr14	103530214	103530231	+	3
chr14	103558393	103558422	-	3
chr14	103558721	103558740	-	3
chr14	103694088	103694106	+	3
chr14	103694112	103694138	+	3
chr14	103695384	103695401	+	3
chr14	103695673	103695715	+	3
chr14	103701301	103701323	+	3
chr14	103704251	103704268	-	3
chr14	103714982	103714999	-	3
chr14	104689723	104689740	+	3
chr14	104701528	104701565	+	3
chr14	104701775	104701798	+	3
chr14	104753242	104753262	+	3
chr14	104755693	104755710	+	3
chr14	104755714	104755743	+	3
chr14	104770838	104770859	-	3
chr14	104775137	104775156	-	3
chr14	104776690	104776718	-	3
chr14	104776720	104776741	-	3
chr14	104795545	104795565	-	3
chr14	104884332	104884353	+	3
chr14	104937587	104937620	-	3
chr14	104937781	104937806	-	3
chr14	104939563	104939581	-	3
chr14	104939825	104939848	-	3
chr14	104940012	104940029	-	3
chr14	104940736	104940755	-	3
chr14	104941059	104941076	-	3
chr14	104941194	104941223	-	3
chr14	104941417	104941451	-	3
chr14	104941760	104941785	-	3
chr14	104945233	104945250	-	3
chr14	104952587	104952607	-	3
chr14	104955093	104955110	-	3
chr14	104955504	104955521	-	3
chr14	105011043	105011073	-	3
chr14	105249654	105249671	+	3
chr14	105250186	105250203	+	3
chr14	105250940	105250958	+	3
chr14	105348567	105348584	+	3
chr14	105395012	105395048	+	3
chr14	105479909	105479938	+	3
chr15	22866558	22866580	+	3
chr15	23024037	23024054	-	3
chr15	23310399	23310416	+	3
chr15	23566054	23566087	+	3
chr15	23566795	23566813	+	3
chr15	28260789	28260806	-	3
chr15	28280129	28280168	-	3
chr15	29772114	29772131	-	3
chr15	31374389	31374409	+	3
chr15	31375735	31375758	+	3
chr15	31377220	31377253	+	3
chr15	32732477	32732495	+	3
chr15	32733101	32733126	+	3
chr15	32767868	32767902	-	3
chr15	34003076	34003096	-	3
chr15	34039106	34039133	-	3
chr15	34101733	34101760	-	3
chr15	34853432	34853449	-	3
chr15	34969598	34969615	-	3
chr15	34978676	34978720	-	3
chr15	34978764	34978781	-	3
chr15	34979394	34979412	-	3
chr15	34981552	34981569	-	3
chr15	38353988	38354010	+	3
chr15	38494669	38494686	+	3
chr15	40017214	40017242	+	3
chr15	40036215	40036232	-	3
chr15	40052872	40052889	+	3
chr15	40334776	40334805	-	3
chr15	40334900	40334917	-	3
chr15	40335054	40335079	-	3
chr15	40418495	40418520	+	3
chr15	40462245	40462262	+	3
chr15	40809406	40809423	+	3
chr15	40900747	40900764	+	3
chr15	41027466	41027483	-	3
chr15	41280152	41280170	+	3
chr15	41281259	41281279	+	3
chr15	41281481	41281498	+	3
chr15	41526343	41526360	-	3
chr15	41571098	41571120	+	3
chr15	41572456	41572486	+	3
chr15	41580485	41580502	+	3
chr15	41782913	41782930	+	3
chr15	42159313	42159340	-	3
chr15	42162473	42162490	-	3
chr15	42230961	42230978	-	3
chr15	43052381	43052398	-	3
chr15	43352878	43352895	+	3
chr15	43406681	43406700	+	3
chr15	43408794	43408838	+	3
chr15	43521731	43521776	+	3
chr15	43521850	43521890	+	3
chr15	43746443	43746460	+	3
chr15	43771119	43771147	+	3
chr15	43804728	43804747	-	3
chr15	44023936	44023953	-	3
chr15	44158959	44158976	-	3
chr15	44413637	44413654	+	3
chr15	44562452	44562469	+	3
chr15	44711549	44711572	+	3
chr15	44717796	44717818	+	3
chr15	48332272	48332290	+	3
chr15	48408656	48408688	-	3
chr15	48408785	48408802	-	3
chr15	48410132	48410166	-	3
chr15	48410896	48410925	-	3
chr15	48427610	48427627	-	3
chr15	48432910	48432931	-	3
chr15	48437877	48437896	-	3
chr15	48448869	48448887	-	3
chr15	48452667	48452690	-	3
chr15	48463979	48464001	-	3
chr15	48468092	48468109	-	3
chr15	48479619	48479642	-	3
chr15	48488440	48488472	-	3
chr15	48505135	48505152	-	3
chr15	48508609	48508637	-	3
chr15	48510080	48510101	-	3
chr15	48510125	48510148	-	3
chr15	48534175	48534203	-	3
chr15	48600168	48600197	-	3
chr15	48644789	48644806	-	3
chr15	48879264	48879301	+	3
chr15	49126967	49126988	-	3
chr15	49134439	49134472	-	3
chr15	49137355	49137372	-	3
chr15	50570126	50570143	-	3
chr15	50706623	50706655	-	3
chr15	50736154	50736171	-	3
chr15	51449082	51449099	-	3
chr15	51464863	51464880	-	3
chr15	51892858	51892875	+	3
chr15	51910273	51910293	+	3
chr15	51910935	51910964	+	3
chr15	51911311	51911353	+	3
chr15	51913958	51913975	+	3
chr15	52066191	52066218	+	3
chr15	52309219	52309239	-	3
chr15	52310784	52310801	-	3
chr15	52311004	52311021	-	3
chr15	52313763	52313784	-	3
chr15	52547915	52547956	-	3
chr15	52551208	52551225	-	3
chr15	52551535	52551561	-	3
chr15	52551888	52551920	-	3
chr15	55205464	55205498	-	3
chr15	55270251	55270268	-	3
chr15	55828505	55828537	-	3
chr15	55848815	55848835	-	3
chr15	55853481	55853498	-	3
chr15	58589213	58589230	-	3
chr15	58596873	58596891	-	3
chr15	58611083	58611100	-	3
chr15	59114753	59114770	+	3
chr15	59153705	59153727	-	3
chr15	59195494	59195511	-	3
chr15	59223080	59223113	-	3
chr15	60349074	60349093	-	3
chr15	60349100	60349119	-	3
chr15	60351722	60351743	-	3
chr15	61852742	61852759	-	3
chr15	62013059	62013089	-	3
chr15	63048556	63048575	+	3
chr15	63062092	63062109	+	3
chr15	63071661	63071695	+	3
chr15	63071779	63071808	+	3
chr15	63157471	63157494	-	3
chr15	63324313	63324349	-	3
chr15	63324929	63324951	-	3
chr15	63325026	63325048	-	3
chr15	63325241	63325261	-	3
chr15	63325266	63325298	-	3
chr15	63325746	63325776	-	3
chr15	63640340	63640379	-	3
chr15	64138968	64138996	+	3
chr15	64156807	64156833	-	3
chr15	64166434	64166451	-	3
chr15	64688476	64688510	-	3
chr15	64688531	64688565	-	3
chr15	64691428	64691464	-	3
chr15	64980893	64980921	-	3
chr15	65508885	65508902	-	3
chr15	65591704	65591721	-	3
chr15	65665368	65665385	-	3
chr15	66485031	66485065	+	3
chr15	66502742	66502759	-	3
chr15	66504832	66504849	-	3
chr15	67079750	67079768	+	3
chr15	67189655	67189672	+	3
chr15	67193461	67193483	+	3
chr15	67202058	67202100	-	3
chr15	67202584	67202624	-	3
chr15	68779455	68779484	-	3
chr15	68779536	68779570	-	3
chr15	68780109	68780129	-	3
chr15	68886193	68886210	-	3
chr15	69435742	69435774	+	3
chr15	69452920	69452939	+	3
chr15	69452951	69452968	+	3
chr15	71783007	71783024	+	3
chr15	71880359	71880387	-	3
chr15	71899945	71899962	-	3
chr15	72200483	72200500	-	3
chr15	72200638	72200655	-	3
chr15	72202570	72202593	-	3
chr15	72202795	72202812	-	3
chr15	72203542	72203559	-	3
chr15	72204014	72204031	-	3
chr15	72208758	72208776	-	3
chr15	72208875	72208898	-	3
chr15	72219015	72219032	-	3
chr15	72585885	72585902	+	3
chr15	73560319	73560343	-	3
chr15	73702359	73702376	+	3
chr15	73714061	73714079	+	3
chr15	73714316	73714333	+	3
chr15	73932937	73932954	+	3
chr15	73998133	73998150	+	3
chr15	74409893	74409925	-	3
chr15	74410128	74410145	-	3
chr15	74410604	74410633	-	3
chr15	74410745	74410772	-	3
chr15	74411636	74411653	-	3
chr15	74472031	74472048	+	3
chr15	74782134	74782153	+	3
chr15	74801004	74801031	+	3
chr15	74844565	74844582	-	3
chr15	74844899	74844949	-	3
chr15	74901051	74901078	-	3
chr15	75208767	75208784	+	3
chr15	75211775	75211792	+	3
chr15	75467805	75467829	-	3
chr15	75639220	75639237	-	3
chr15	75639526	75639543	-	3
chr15	75675378	75675402	-	3
chr15	75685237	75685254	-	3
chr15	75689861	75689884	-	3
chr15	76935609	76935635	+	3
chr15	76948500	76948517	+	3
chr15	76949178	76949195	+	3
chr15	77046151	77046176	-	3
chr15	77046558	77046590	-	3
chr15	77055808	77055841	-	3
chr15	77056163	77056195	-	3
chr15	77070947	77070971	-	3
chr15	77111395	77111412	-	3
chr15	78169914	78169932	+	3
chr15	78594422	78594455	+	3
chr15	79322220	79322237	+	3
chr15	79322457	79322484	+	3
chr15	80594621	80594638	+	3
chr15	80596673	80596698	+	3
chr15	80887743	80887765	+	3
chr15	80976870	80976898	-	3
chr15	80977762	80977791	-	3
chr15	80978665	80978707	-	3
chr15	81002784	81002801	+	3
chr15	82227473	82227490	-	3
chr15	83016753	83016787	-	3
chr15	83017455	83017475	-	3
chr15	83134380	83134397	-	3
chr15	84995394	84995411	+	3
chr15	85003104	85003121	+	3
chr15	85745763	85745780	+	3
chr15	88467641	88467658	+	3
chr15	88898870	88898887	-	3
chr15	88899024	88899050	-	3
chr15	89195858	89195877	+	3
chr15	89195891	89195911	+	3
chr15	89196066	89196091	+	3
chr15	89197034	89197060	+	3
chr15	89198589	89198618	+	3
chr15	89199713	89199754	+	3
chr15	89199972	89200002	+	3
chr15	89200289	89200314	+	3
chr15	89201361	89201390	+	3
chr15	89283223	89283244	+	3
chr15	89598853	89598870	+	3
chr15	89630405	89630422	-	3
chr15	90229022	90229048	+	3
chr15	90229177	90229198	+	3
chr15	90229305	90229349	+	3
chr15	90229621	90229638	+	3
chr15	90277080	90277097	+	3
chr15	90433716	90433733	+	3
chr15	90453129	90453163	+	3
chr15	90453227	90453247	+	3
chr15	90487863	90487880	+	3
chr15	90500042	90500059	+	3
chr15	90500910	90500938	+	3
chr15	90644998	90645015	+	3
chr15	90875859	90875887	+	3
chr15	90878209	90878226	+	3
chr15	90879499	90879526	+	3
chr15	90881007	90881024	+	3
chr15	90882113	90882130	+	3
chr15	90944973	90945007	+	3
chr15	90948206	90948239	+	3
chr15	90954003	90954028	+	3
chr15	93026302	93026319	+	3
chr15	93026355	93026372	+	3
chr15	94324211	94324228	+	3
chr15	94401894	94401911	+	3
chr15	96331542	96331563	+	3
chr15	96332154	96332172	+	3
chr15	96337679	96337696	+	3
chr15	96338722	96338754	+	3
chr15	97972402	97972440	+	3
chr15	97972518	97972535	+	3
chr15	99137278	99137295	-	3
chr15	99714540	99714557	+	3
chr15	99714910	99714927	+	3
chr15	100649114	100649131	+	3
chr15	100914901	100914946	+	3
chr15	100916310	100916332	+	3
chr15	101177692	101177709	-	3
chr15	101235116	101235135	-	3
chr15	101662784	101662801	-	3
chr16	55763	55797	+	3
chr16	71765	71782	-	3
chr16	94805	94822	-	3
chr16	298102	298119	-	3
chr16	371297	371314	-	3
chr16	375372	375396	-	3
chr16	376776	376803	-	3
chr16	552482	552499	+	3
chr16	681149	681181	+	3
chr16	681306	681326	+	3
chr16	682587	682616	+	3
chr16	715755	715773	+	3
chr16	785469	785490	-	3
chr16	1325115	1325147	+	3
chr16	1445984	1446001	-	3
chr16	1700221	1700240	+	3
chr16	1701067	1701085	+	3
chr16	1701663	1701680	+	3
chr16	1986124	1986141	+	3
chr16	1998441	1998458	-	3
chr16	2089298	2089323	-	3
chr16	2091109	2091127	-	3
chr16	2091522	2091539	-	3
chr16	2208999	2209016	+	3
chr16	2440511	2440528	+	3
chr16	2530233	2530255	+	3
chr16	2597897	2597914	+	3
chr16	2598503	2598520	+	3
chr16	2707991	2708015	+	3
chr16	2763221	2763253	+	3
chr16	2763949	2763968	+	3
chr16	2767098	2767120	+	3
chr16	2769187	2769204	+	3
chr16	2770601	2770619	+	3
chr16	2927685	2927712	+	3
chr16	3021816	3021835	+	3
chr16	3127058	3127075	-	3
chr16	4690437	4690454	+	3
chr16	4881700	4881717	+	3
chr16	4882117	4882141	+	3
chr16	8853055	8853072	-	3
chr16	8853464	8853496	-	3
chr16	8854010	8854042	-	3
chr16	8854429	8854447	-	3
chr16	8855098	8855114	-	3
chr16	8858413	8858430	-	3
chr16	8904445	8904470	-	3
chr16	8917106	8917123	-	3
chr16	9104557	9104581	+	3
chr16	9104743	9104781	+	3
chr16	9117231	9117260	+	3
chr16	9117697	9117730	+	3
chr16	9117992	9118028	+	3
chr16	9118745	9118780	+	3
chr16	10532409	10532426	-	3
chr16	10929403	10929425	-	3
chr16	10940909	10940926	-	3
chr16	11011803	11011820	+	3
chr16	11549163	11549186	-	3
chr16	11765614	11765634	-	3
chr16	11851533	11851550	-	3
chr16	11915838	11915855	-	3
chr16	12663546	12663563	-	3
chr16	13935536	13935553	+	3
chr16	14554086	14554103	-	3
chr16	14975150	14975170	+	3
chr16	15044623	15044640	-	3
chr16	15060603	15060637	-	3
chr16	15586871	15586914	+	3
chr16	15587657	15587674	+	3
chr16	15596170	15596187	-	3
chr16	15866220	15866237	-	3
chr16	16141538	16141555	+	3
chr16	16142694	16142711	+	3
chr16	17103686	17103720	-	3
chr16	17105376	17105403	-	3
chr16	17105924	17105960	-	3
chr16	17106235	17106255	-	3
chr16	17106381	17106398	-	3
chr16	17106609	17106635	-	3
chr16	17106803	17106820	-	3
chr16	17106876	17106921	-	3
chr16	17106939	17106956	-	3
chr16	17106966	17106999	-	3
chr16	18805256	18805278	-	3
chr16	18806919	18806947	-	3
chr16	18807163	18807181	-	3
chr16	18834930	18834967	-	3
chr16	18836410	18836427	-	3
chr16	18842279	18842296	-	3
chr16	18852163	18852180	-	3
chr16	18871460	18871489	-	3
chr16	19535941	19535958	+	3
chr16	19647794	19647813	+	3
chr16	21636563	21636580	+	3
chr16	21655328	21655346	+	3
chr16	21655747	21655773	+	3
chr16	21953370	21953398	+	3
chr16	22010111	22010128	+	3
chr16	22284069	22284103	+	3
chr16	22285051	22285085	+	3
chr16	22285227	22285246	+	3
chr16	23067777	23067794	-	3
chr16	23068927	23068944	-	3
chr16	23452751	23452768	+	3
chr16	23515617	23515634	-	3
chr16	23522958	23522975	-	3
chr16	23571910	23571938	+	3
chr16	23596254	23596281	-	3
chr16	23658591	23658608	+	3
chr16	23690182	23690199	+	3
chr16	24789703	24789728	+	3
chr16	24805670	24805691	+	3
chr16	24823993	24824027	+	3
chr16	27315618	27315635	+	3
chr16	27463552	27463569	-	3
chr16	27528864	27528881	-	3
chr16	28101661	28101691	-	3
chr16	28106106	28106133	-	3
chr16	28125772	28125800	-	3
chr16	28146175	28146193	-	3
chr16	28152657	28152676	-	3
chr16	28156512	28156530	-	3
chr16	28211637	28211665	-	3
chr16	28803725	28803742	+	3
chr16	28823191	28823226	+	3
chr16	28836069	28836086	+	3
chr16	28843062	28843090	-	3
chr16	28965901	28965925	+	3
chr16	29804793	29804825	+	3
chr16	29806819	29806851	+	3
chr16	29807597	29807616	+	3
chr16	29830643	29830661	+	3
chr16	29833927	29833950	+	3
chr16	29844796	29844813	+	3
chr16	29858559	29858585	-	3
chr16	29860652	29860669	-	3
chr16	29861134	29861156	-	3
chr16	29899003	29899020	-	3
chr16	29901166	29901183	+	3
chr16	29920785	29920810	-	3
chr16	29985659	29985676	+	3
chr16	29987378	29987402	+	3
chr16	29987424	29987457	+	3
chr16	29988303	29988320	+	3
chr16	30003044	30003061	+	3
chr16	30077971	30077988	+	3
chr16	30114141	30114158	-	3
chr16	30352589	30352608	-	3
chr16	30355230	30355247	-	3
chr16	30357168	30357185	-	3
chr16	30357259	30357292	-	3
chr16	30358286	30358322	-	3
chr16	30359172	30359197	-	3
chr16	30369253	30369282	-	3
chr16	30369896	30369919	-	3
chr16	30524347	30524377	-	3
chr16	30659396	30659426	+	3
chr16	30669541	30669567	+	3
chr16	30670165	30670183	+	3
chr16	30774380	30774402	+	3
chr16	30947403	30947420	+	3
chr16	30947523	30947548	+	3
chr16	30947790	30947813	+	3
chr16	30988790	30988807	+	3
chr16	31188005	31188025	+	3
chr16	31191465	31191483	+	3
chr16	31191493	31191513	+	3
chr16	31489539	31489559	-	3
chr16	46658297	46658345	-	3
chr16	46662247	46662272	-	3
chr16	46671760	46671787	-	3
chr16	46697235	46697252	+	3
chr16	46916675	46916702	+	3
chr16	47082719	47082743	-	3
chr16	47083611	47083631	-	3
chr16	47109683	47109700	-	3
chr16	48352536	48352554	+	3
chr16	50100356	50100374	+	3
chr16	50105934	50105970	+	3
chr16	50231198	50231215	+	3
chr16	53106187	53106204	+	3
chr16	53304547	53304564	+	3
chr16	53325354	53325387	+	3
chr16	54285815	54285842	-	3
chr16	54918992	54919011	-	3
chr16	54925173	54925216	-	3
chr16	54931307	54931324	+	3
chr16	55484008	55484031	+	3
chr16	55493221	55493238	+	3
chr16	55502829	55502861	+	3
chr16	55509218	55509235	+	3
chr16	55509646	55509663	+	3
chr16	55510336	55510353	+	3
chr16	56288921	56288938	+	3
chr16	56361952	56361979	-	3
chr16	56363022	56363039	-	3
chr16	56389258	56389279	-	3
chr16	56405203	56405231	-	3
chr16	56425355	56425389	-	3
chr16	56511228	56511245	-	3
chr16	57020750	57020767	+	3
chr16	57059051	57059068	+	3
chr16	57119559	57119587	+	3
chr16	57125857	57125902	+	3
chr16	57451037	57451054	+	3
chr16	57650327	57650347	+	3
chr16	57663639	57663656	+	3
chr16	57664127	57664155	+	3
chr16	57664393	57664426	+	3
chr16	57758396	57758413	-	3
chr16	57758580	57758600	-	3
chr16	57760937	57760954	-	3
chr16	57769866	57769883	-	3
chr16	58020304	58020336	+	3
chr16	58021505	58021524	+	3
chr16	58159639	58159664	-	3
chr16	58163791	58163810	-	3
chr16	58198091	58198108	-	3
chr16	58504405	58504422	+	3
chr16	58520941	58520962	-	3
chr16	58526032	58526049	-	3
chr16	58528612	58528629	-	3
chr16	58532246	58532278	-	3
chr16	58539924	58539944	-	3
chr16	58541568	58541585	-	3
chr16	58546485	58546502	-	3
chr16	58588843	58588877	-	3
chr16	66612749	66612779	+	3
chr16	66721095	66721129	-	3
chr16	66723118	66723145	-	3
chr16	66723233	66723253	-	3
chr16	66812516	66812533	-	3
chr16	66818592	66818609	-	3
chr16	66941570	66941597	+	3
chr16	67149043	67149067	-	3
chr16	67175435	67175457	+	3
chr16	67229843	67229867	-	3
chr16	67231477	67231514	-	3
chr16	67438269	67438286	-	3
chr16	67536572	67536592	+	3
chr16	67542236	67542270	+	3
chr16	67544786	67544803	+	3
chr16	67638200	67638217	+	3
chr16	67663961	67663978	-	3
chr16	67843847	67843868	+	3
chr16	67946533	67946552	-	3
chr16	67951956	67951983	-	3
chr16	67957922	67957939	-	3
chr16	67957981	67957998	-	3
chr16	68297243	68297260	+	3
chr16	68297931	68297948	+	3
chr16	68299494	68299511	+	3
chr16	69133576	69133593	+	3
chr16	69323995	69324012	-	3
chr16	69324928	69324945	+	3
chr16	69462699	69462723	+	3
chr16	69624287	69624304	+	3
chr16	69678743	69678760	+	3
chr16	69700887	69700916	+	3
chr16	69700966	69700998	+	3
chr16	69701925	69701946	+	3
chr16	69710935	69710958	-	3
chr16	70157648	70157665	+	3
chr16	70158602	70158624	+	3
chr16	70251787	70251804	-	3
chr16	70252590	70252616	-	3
chr16	70373287	70373326	+	3
chr16	70380589	70380606	-	3
chr16	70380763	70380780	-	3
chr16	70435264	70435281	-	3
chr16	70528987	70529010	+	3
chr16	70529017	70529037	+	3
chr16	70544445	70544468	+	3
chr16	70555139	70555156	+	3
chr16	70557000	70557025	+	3
chr16	70662186	70662210	-	3
chr16	70662420	70662437	-	3
chr16	70662479	70662496	-	3
chr16	70663272	70663289	-	3
chr16	70663433	70663450	-	3
chr16	70663852	70663869	-	3
chr16	70664602	70664619	-	3
chr16	70687757	70687774	-	3
chr16	70689233	70689258	-	3
chr16	70689739	70689760	-	3
chr16	70691402	70691419	-	3
chr16	70692370	70692390	-	3
chr16	70692837	70692854	-	3
chr16	70772112	70772130	-	3
chr16	71730523	71730549	-	3
chr16	71730679	71730697	-	3
chr16	71732505	71732522	-	3
chr16	72099761	72099790	+	3
chr16	72111509	72111526	+	3
chr16	72959498	72959515	-	3
chr16	74056348	74056365	-	3
chr16	74296847	74296876	+	3
chr16	74999283	74999300	+	3
chr16	74999453	74999476	+	3
chr16	75229874	75229891	-	3
chr16	75235674	75235691	-	3
chr16	75577429	75577447	+	3
chr16	75647921	75647938	+	3
chr16	75648146	75648163	+	3
chr16	77977979	77977998	+	3
chr16	77978836	77978853	+	3
chr16	81028868	81028897	+	3
chr16	81043407	81043440	+	3
chr16	81378907	81378924	+	3
chr16	81381832	81381849	+	3
chr16	81704006	81704023	+	3
chr16	82627083	82627116	+	3
chr16	82875162	82875180	+	3
chr16	83229511	83229528	+	3
chr16	83432834	83432851	+	3
chr16	84095690	84095724	-	3
chr16	84566278	84566307	-	3
chr16	84590240	84590270	-	3
chr16	84662351	84662383	+	3
chr16	84662402	84662426	+	3
chr16	84664005	84664023	+	3
chr16	84975197	84975214	-	3
chr16	84979240	84979257	-	3
chr16	85779549	85779570	-	3
chr16	85799620	85799637	+	3
chr16	85806876	85806893	+	3
chr16	86567237	86567264	+	3
chr16	86577039	86577056	+	3
chr16	86581146	86581163	+	3
chr16	87403911	87403941	+	3
chr16	87404349	87404371	+	3
chr16	87406621	87406638	-	3
chr16	87407231	87407252	-	3
chr16	87477808	87477825	-	3
chr16	87830920	87830953	-	3
chr16	87831200	87831221	-	3
chr16	87831630	87831647	-	3
chr16	87832019	87832049	-	3
chr16	87832581	87832609	-	3
chr16	87836556	87836575	-	3
chr16	87837915	87837942	-	3
chr16	88696664	88696681	-	3
chr16	88696952	88696971	-	3
chr16	88720161	88720180	-	3
chr16	88721300	88721317	-	3
chr16	88721699	88721716	-	3
chr16	88726367	88726403	-	3
chr16	88734972	88734989	-	3
chr16	88738059	88738093	-	3
chr16	88811921	88811938	-	3
chr16	88814073	88814090	-	3
chr16	88842721	88842741	-	3
chr16	89100858	89100875	+	3
chr16	89418333	89418350	-	3
chr16	89645209	89645228	-	3
chr16	89645390	89645429	-	3
chr16	89649386	89649403	-	3
chr16	89696102	89696119	+	3
chr16	89845714	89845731	+	3
chr16	89873656	89873673	+	3
chr17	516803	516837	-	3
chr17	738026	738043	+	3
chr17	742230	742258	+	3
chr17	759836	759871	-	3
chr17	1001232	1001249	+	3
chr17	1004043	1004060	-	3
chr17	1004127	1004156	-	3
chr17	1004166	1004199	-	3
chr17	1004654	1004672	-	3
chr17	1004712	1004729	-	3
chr17	1005472	1005501	-	3
chr17	1010748	1010774	-	3
chr17	1067203	1067220	-	3
chr17	1067223	1067243	-	3
chr17	1420954	1420971	-	3
chr17	1455924	1455941	-	3
chr17	1467481	1467498	-	3
chr17	1482982	1482999	-	3
chr17	1483029	1483051	-	3
chr17	1518648	1518672	-	3
chr17	1518862	1518882	-	3
chr17	1650888	1650905	-	3
chr17	1651667	1651684	-	3
chr17	1653558	1653575	-	3
chr17	1661048	1661082	-	3
chr17	1711969	1711986	-	3
chr17	1712700	1712717	-	3
chr17	1875775	1875795	+	3
chr17	1888795	1888812	+	3
chr17	2065553	2065570	-	3
chr17	2299167	2299184	-	3
chr17	2331090	2331115	-	3
chr17	2335302	2335319	-	3
chr17	2385448	2385466	-	3
chr17	2682569	2682595	+	3
chr17	2683707	2683724	+	3
chr17	2689460	2689483	-	3
chr17	2689917	2689934	-	3
chr17	2690450	2690471	-	3
chr17	3812767	3812796	-	3
chr17	4058118	4058138	-	3
chr17	4090774	4090798	-	3
chr17	4165726	4165743	-	3
chr17	4184826	4184853	-	3
chr17	4672552	4672569	-	3
chr17	4720974	4720991	+	3
chr17	4897558	4897575	+	3
chr17	4929649	4929666	-	3
chr17	4948411	4948428	-	3
chr17	4960068	4960085	-	3
chr17	4968296	4968321	-	3
chr17	5004015	5004040	+	3
chr17	5022649	5022695	+	3
chr17	5023544	5023566	+	3
chr17	5023856	5023873	+	3
chr17	5024168	5024185	+	3
chr17	5024241	5024264	+	3
chr17	5024270	5024306	+	3
chr17	5024553	5024588	+	3
chr17	5024593	5024610	+	3
chr17	5114207	5114233	+	3
chr17	5114334	5114355	+	3
chr17	5338000	5338017	+	3
chr17	5353039	5353056	+	3
chr17	5383754	5383771	+	3
chr17	5384046	5384080	+	3
chr17	5439036	5439053	-	3
chr17	5489092	5489112	+	3
chr17	5489386	5489405	+	3
chr17	6612128	6612145	-	3
chr17	7193072	7193089	-	3
chr17	7224044	7224071	+	3
chr17	7225114	7225131	+	3
chr17	7234489	7234506	-	3
chr17	7236695	7236712	-	3
chr17	7311612	7311645	+	3
chr17	7354106	7354123	+	3
chr17	7418189	7418223	+	3
chr17	7418462	7418479	+	3
chr17	7419092	7419117	+	3
chr17	7459579	7459621	-	3
chr17	7461007	7461041	-	3
chr17	7461140	7461169	-	3
chr17	7461388	7461422	-	3
chr17	7461442	7461466	-	3
chr17	7462216	7462243	-	3
chr17	7467260	7467277	-	3
chr17	7513552	7513569	+	3
chr17	7856770	7856792	-	3
chr17	7884871	7884890	+	3
chr17	7893439	7893456	+	3
chr17	7907465	7907484	+	3
chr17	7908700	7908717	+	3
chr17	7909397	7909414	+	3
chr17	7931544	7931561	-	3
chr17	8143602	8143620	-	3
chr17	8467802	8467827	+	3
chr17	8467828	8467845	+	3
chr17	10674597	10674641	-	3
chr17	10680681	10680713	-	3
chr17	12041294	12041311	+	3
chr17	13495946	13495963	-	3
chr17	13600952	13600969	-	3
chr17	13941227	13941253	-	3
chr17	16192057	16192076	+	3
chr17	16441481	16441498	+	3
chr17	16441727	16441763	+	3
chr17	17078026	17078043	+	3
chr17	17167113	17167130	+	3
chr17	17173979	17174001	+	3
chr17	17174004	17174022	+	3
chr17	17184984	17185002	+	3
chr17	17185449	17185474	+	3
chr17	17187154	17187171	+	3
chr17	17187427	17187451	+	3
chr17	17188393	17188410	+	3
chr17	17192455	17192478	+	3
chr17	17795737	17795762	+	3
chr17	17810568	17810586	+	3
chr17	18183946	18183974	+	3
chr17	18183990	18184007	+	3
chr17	18184090	18184107	+	3
chr17	18184173	18184197	+	3
chr17	18188545	18188562	+	3
chr17	18206823	18206856	+	3
chr17	18206892	18206909	+	3
chr17	18209058	18209087	+	3
chr17	18209485	18209513	+	3
chr17	18253316	18253341	-	3
chr17	18255234	18255266	-	3
chr17	18273030	18273047	-	3
chr17	18325493	18325510	+	3
chr17	18340164	18340181	-	3
chr17	18969191	18969208	-	3
chr17	19329599	19329617	+	3
chr17	19334516	19334533	+	3
chr17	19416198	19416215	+	3
chr17	19416290	19416309	+	3
chr17	20999770	20999806	-	3
chr17	21000446	21000472	-	3
chr17	21001758	21001796	-	3
chr17	21002099	21002116	-	3
chr17	21002374	21002406	-	3
chr17	21002546	21002569	-	3
chr17	21002903	21002920	-	3
chr17	21018011	21018040	-	3
chr17	28327882	28327899	+	3
chr17	28341270	28341297	+	3
chr17	28347267	28347294	-	3
chr17	28347736	28347769	-	3
chr17	28347894	28347913	-	3
chr17	28352989	28353006	-	3
chr17	28355809	28355828	-	3
chr17	28357500	28357540	-	3
chr17	28396696	28396713	+	3
chr17	28616417	28616434	-	3
chr17	28616896	28616914	-	3
chr17	28631598	28631616	-	3
chr17	28631815	28631839	-	3
chr17	28635000	28635018	-	3
chr17	28635144	28635161	-	3
chr17	28635162	28635186	-	3
chr17	28638316	28638333	-	3
chr17	28638593	28638625	-	3
chr17	28689397	28689441	+	3
chr17	28715181	28715198	-	3
chr17	28858664	28858681	+	3
chr17	28860874	28860893	+	3
chr17	28897600	28897625	-	3
chr17	28901209	28901226	-	3
chr17	29259865	29259882	-	3
chr17	29263823	29263860	-	3
chr17	29543889	29543914	+	3
chr17	29545857	29545884	+	3
chr17	29546399	29546441	+	3
chr17	29549423	29549456	+	3
chr17	29550889	29550906	+	3
chr17	29583515	29583533	-	3
chr17	29583601	29583624	-	3
chr17	30446007	30446024	+	3
chr17	30465104	30465121	+	3
chr17	30467392	30467409	+	3
chr17	30798732	30798749	-	3
chr17	31880734	31880751	-	3
chr17	32369795	32369816	+	3
chr17	32481259	32481285	+	3
chr17	32481587	32481624	+	3
chr17	32489015	32489032	+	3
chr17	34998940	34998957	+	3
chr17	35009246	35009278	-	3
chr17	35267969	35267999	+	3
chr17	35268823	35268840	+	3
chr17	35268907	35268935	+	3
chr17	35411075	35411092	-	3
chr17	35724495	35724528	+	3
chr17	35724696	35724719	+	3
chr17	35724723	35724742	+	3
chr17	35724762	35724783	+	3
chr17	35725624	35725649	+	3
chr17	35817706	35817739	+	3
chr17	35824103	35824120	+	3
chr17	36495713	36495730	-	3
chr17	37354911	37354928	-	3
chr17	37477672	37477689	+	3
chr17	37600387	37600404	-	3
chr17	38404567	38404585	+	3
chr17	38443264	38443281	+	3
chr17	38717860	38717893	+	3
chr17	38727835	38727852	+	3
chr17	38733384	38733401	+	3
chr17	38766664	38766681	-	3
chr17	38767062	38767096	-	3
chr17	38768213	38768230	-	3
chr17	38768400	38768417	-	3
chr17	38797658	38797675	-	3
chr17	38850463	38850480	-	3
chr17	38918951	38918983	+	3
chr17	38919621	38919650	+	3
chr17	38919716	38919745	+	3
chr17	38920265	38920287	+	3
chr17	38920453	38920482	+	3
chr17	38920546	38920575	+	3
chr17	38920908	38920934	+	3
chr17	39136438	39136455	-	3
chr17	39407784	39407810	-	3
chr17	39921877	39921916	-	3
chr17	39994986	39995018	+	3
chr17	39997816	39997833	+	3
chr17	40053558	40053588	-	3
chr17	40088600	40088617	+	3
chr17	40090791	40090811	+	3
chr17	40126192	40126210	+	3
chr17	40170695	40170712	+	3
chr17	40357513	40357530	+	3
chr17	40406582	40406603	-	3
chr17	40411155	40411179	-	3
chr17	40417857	40417883	-	3
chr17	40456453	40456471	+	3
chr17	41690082	41690099	+	3
chr17	41690858	41690887	+	3
chr17	41691475	41691497	+	3
chr17	41822960	41822977	+	3
chr17	41825291	41825308	-	3
chr17	41832457	41832484	-	3
chr17	41867442	41867459	-	3
chr17	41867515	41867539	-	3
chr17	41867559	41867584	-	3
chr17	41867639	41867669	-	3
chr17	41869526	41869558	-	3
chr17	41913750	41913779	-	3
chr17	41968169	41968186	+	3
chr17	41968317	41968334	+	3
chr17	41974064	41974081	+	3
chr17	41974355	41974398	+	3
chr17	41974406	41974424	+	3
chr17	41974955	41974975	+	3
chr17	41982335	41982362	-	3
chr17	42117737	42117754	-	3
chr17	42314584	42314612	-	3
chr17	42314749	42314766	-	3
chr17	42402932	42402952	-	3
chr17	42403302	42403327	-	3
chr17	42403574	42403591	-	3
chr17	42422954	42422971	-	3
chr17	42423196	42423218	-	3
chr17	42473587	42473604	+	3
chr17	42521727	42521744	+	3
chr17	42566153	42566170	+	3
chr17	42614955	42614972	+	3
chr17	42834554	42834577	+	3
chr17	42841743	42841761	+	3
chr17	42841806	42841832	+	3
chr17	42841999	42842022	+	3
chr17	42842698	42842732	+	3
chr17	42998443	42998460	+	3
chr17	43014814	43014844	-	3
chr17	43014883	43014911	-	3
chr17	43015536	43015555	-	3
chr17	43197064	43197081	+	3
chr17	43210896	43210913	+	3
chr17	43524126	43524146	+	3
chr17	43766364	43766384	-	3
chr17	43767062	43767080	-	3
chr17	43767704	43767721	-	3
chr17	43768702	43768719	-	3
chr17	43769039	43769057	-	3
chr17	43769127	43769148	-	3
chr17	43769337	43769375	-	3
chr17	44011257	44011278	-	3
chr17	44011690	44011707	-	3
chr17	44075324	44075341	+	3
chr17	44195466	44195483	-	3
chr17	44197346	44197378	-	3
chr17	44205713	44205732	-	3
chr17	44205959	44205976	-	3
chr17	44210193	44210212	-	3
chr17	44212612	44212629	-	3
chr17	44213265	44213286	-	3
chr17	44218277	44218299	-	3
chr17	44219748	44219772	-	3
chr17	44352084	44352101	+	3
chr17	44398976	44398993	-	3
chr17	44471266	44471283	-	3
chr17	44804905	44804922	-	3
chr17	45024216	45024233	-	3
chr17	45034956	45034973	-	3
chr17	45106677	45106694	+	3
chr17	45113569	45113602	-	3
chr17	45169346	45169363	+	3
chr17	45439477	45439500	-	3
chr17	46031549	46031566	-	3
chr17	46756194	46756212	+	3
chr17	46756385	46756402	+	3
chr17	46757247	46757265	+	3
chr17	47018346	47018363	-	3
chr17	47049505	47049525	-	3
chr17	47313864	47313881	+	3
chr17	47318270	47318288	+	3
chr17	47318758	47318775	+	3
chr17	47652723	47652748	+	3
chr17	47652836	47652858	+	3
chr17	47668372	47668393	+	3
chr17	47682735	47682775	+	3
chr17	47682779	47682796	+	3
chr17	47682838	47682862	+	3
chr17	47683864	47683901	+	3
chr17	47684231	47684257	+	3
chr17	47685109	47685133	+	3
chr17	47696757	47696776	+	3
chr17	48051198	48051215	+	3
chr17	48051424	48051441	+	3
chr17	48057038	48057060	+	3
chr17	48058476	48058513	+	3
chr17	48058738	48058767	+	3
chr17	48058792	48058809	+	3
chr17	48059991	48060008	+	3
chr17	48060352	48060369	+	3
chr17	48060445	48060465	+	3
chr17	48060909	48060934	+	3
chr17	48061125	48061155	+	3
chr17	48121906	48121934	+	3
chr17	48863108	48863143	+	3
chr17	48863741	48863767	+	3
chr17	48910339	48910356	+	3
chr17	48927474	48927491	+	3
chr17	48927999	48928037	+	3
chr17	48928091	48928110	+	3
chr17	48928512	48928531	+	3
chr17	48928614	48928631	+	3
chr17	49291958	49291975	-	3
chr17	49296097	49296114	-	3
chr17	49599826	49599853	-	3
chr17	49788725	49788742	+	3
chr17	50056216	50056253	+	3
chr17	50056259	50056291	+	3
chr17	50064077	50064095	+	3
chr17	50070870	50070899	+	3
chr17	50075643	50075660	+	3
chr17	50076386	50076436	+	3
chr17	50077064	50077081	+	3
chr17	50079507	50079535	+	3
chr17	50089210	50089228	+	3
chr17	50090067	50090088	+	3
chr17	50090300	50090317	+	3
chr17	50090424	50090441	+	3
chr17	50145129	50145161	-	3
chr17	50150599	50150616	-	3
chr17	50185602	50185622	-	3
chr17	50187014	50187034	-	3
chr17	50187934	50187951	-	3
chr17	50187967	50187984	-	3
chr17	50188116	50188133	-	3
chr17	50188522	50188555	-	3
chr17	50188962	50188994	-	3
chr17	50188995	50189012	-	3
chr17	50189222	50189260	-	3
chr17	50190358	50190380	-	3
chr17	50193977	50194003	-	3
chr17	50194355	50194378	-	3
chr17	50194424	50194452	-	3
chr17	50194613	50194634	-	3
chr17	50195052	50195075	-	3
chr17	50195088	50195105	-	3
chr17	50195306	50195324	-	3
chr17	50196316	50196333	-	3
chr17	50196483	50196502	-	3
chr17	50196628	50196660	-	3
chr17	50199557	50199574	-	3
chr17	50381310	50381335	-	3
chr17	50732266	50732283	+	3
chr17	50862264	50862288	-	3
chr17	50964805	50964822	-	3
chr17	50984922	50984940	-	3
chr17	51252794	51252811	-	3
chr17	55160608	55160625	+	3
chr17	55163976	55163996	+	3
chr17	55776683	55776700	+	3
chr17	56864397	56864424	+	3
chr17	56888013	56888035	-	3
chr17	56888077	56888117	-	3
chr17	56888809	56888842	-	3
chr17	56913996	56914021	-	3
chr17	57863099	57863128	-	3
chr17	57868986	57869003	-	3
chr17	58089743	58089778	+	3
chr17	58089877	58089904	+	3
chr17	58090442	58090475	+	3
chr17	58090478	58090511	+	3
chr17	58090548	58090575	+	3
chr17	58090750	58090788	+	3
chr17	58090797	58090822	+	3
chr17	58091063	58091085	+	3
chr17	58096018	58096035	+	3
chr17	58490115	58490141	-	3
chr17	58490144	58490165	-	3
chr17	58490240	58490261	-	3
chr17	58496291	58496308	-	3
chr17	58505541	58505558	-	3
chr17	58998429	58998464	-	3
chr17	58999261	58999302	-	3
chr17	59071089	59071106	-	3
chr17	59619911	59619939	+	3
chr17	59644343	59644368	+	3
chr17	59660484	59660503	+	3
chr17	59661460	59661504	+	3
chr17	59666572	59666600	+	3
chr17	59666624	59666647	+	3
chr17	59681422	59681464	+	3
chr17	59735444	59735469	+	3
chr17	59839292	59839311	+	3
chr17	59840334	59840362	+	3
chr17	59840470	59840487	+	3
chr17	59840578	59840595	+	3
chr17	60209497	60209527	-	3
chr17	61408902	61408927	+	3
chr17	61911627	61911661	-	3
chr17	61926449	61926468	-	3
chr17	61968237	61968258	-	3
chr17	61984670	61984687	-	3
chr17	62033823	62033855	-	3
chr17	62689731	62689761	+	3
chr17	63420953	63420977	+	3
chr17	63427079	63427113	+	3
chr17	63787190	63787217	+	3
chr17	63818824	63818850	+	3
chr17	63819042	63819066	+	3
chr17	63830816	63830835	+	3
chr17	63831955	63831972	+	3
chr17	64502535	64502553	-	3
chr17	64503851	64503875	-	3
chr17	64506148	64506169	-	3
chr17	64506281	64506298	-	3
chr17	64543015	64543043	-	3
chr17	64558869	64558886	-	3
chr17	65013840	65013865	-	3
chr17	65056547	65056570	-	3
chr17	65143254	65143271	+	3
chr17	66323292	66323309	+	3
chr17	66383374	66383391	+	3
chr17	66496580	66496597	+	3
chr17	66645463	66645480	+	3
chr17	66687205	66687222	+	3
chr17	66804379	66804399	+	3
chr17	66805148	66805165	+	3
chr17	66805324	66805348	+	3
chr17	66805881	66805909	+	3
chr17	66806376	66806393	+	3
chr17	66807739	66807756	+	3
chr17	66807930	66807956	+	3
chr17	66809787	66809813	+	3
chr17	66810101	66810118	+	3
chr17	67338088	67338115	-	3
chr17	67737081	67737106	+	3
chr17	67993120	67993137	-	3
chr17	68421368	68421387	-	3
chr17	68531324	68531344	+	3
chr17	68531372	68531400	+	3
chr17	68531951	68531969	+	3
chr17	68532653	68532688	+	3
chr17	72125055	72125072	+	3
chr17	72125359	72125379	+	3
chr17	72125886	72125904	+	3
chr17	72646077	72646094	-	3
chr17	73216912	73216929	-	3
chr17	74203673	74203701	+	3
chr17	74209275	74209308	+	3
chr17	74837562	74837587	+	3
chr17	75042611	75042634	-	3
chr17	75064827	75064844	+	3
chr17	75154422	75154449	-	3
chr17	75318528	75318547	-	3
chr17	75319525	75319542	-	3
chr17	75706568	75706608	+	3
chr17	75762832	75762865	-	3
chr17	75778329	75778353	-	3
chr17	75845985	75846005	-	3
chr17	75846289	75846314	-	3
chr17	75846562	75846579	-	3
chr17	75889718	75889735	-	3
chr17	75890835	75890852	-	3
chr17	75894155	75894172	-	3
chr17	76039787	76039804	-	3
chr17	76061180	76061197	-	3
chr17	76081399	76081416	-	3
chr17	76082038	76082055	-	3
chr17	76082868	76082910	-	3
chr17	76082938	76082955	-	3
chr17	76265923	76265948	+	3
chr17	76383279	76383300	+	3
chr17	76385411	76385428	+	3
chr17	76386095	76386127	+	3
chr17	76386490	76386509	+	3
chr17	76386817	76386850	+	3
chr17	76393734	76393751	-	3
chr17	76471300	76471317	-	3
chr17	76490356	76490373	-	3
chr17	76734380	76734397	-	3
chr17	76734471	76734500	-	3
chr17	76734685	76734702	-	3
chr17	76778355	76778372	+	3
chr17	76778506	76778536	+	3
chr17	77200589	77200617	+	3
chr17	77482187	77482204	+	3
chr17	77487447	77487464	+	3
chr17	77488834	77488853	+	3
chr17	77498743	77498765	+	3
chr17	77499433	77499462	+	3
chr17	77499484	77499509	+	3
chr17	77499525	77499554	+	3
chr17	77499771	77499788	+	3
chr17	78174389	78174413	-	3
chr17	78174424	78174443	-	3
chr17	78185137	78185154	-	3
chr17	78224099	78224124	+	3
chr17	78224403	78224428	+	3
chr17	78359117	78359134	-	3
chr17	78403575	78403603	+	3
chr17	78797514	78797533	-	3
chr17	78853224	78853246	-	3
chr17	78853558	78853575	-	3
chr17	78854099	78854124	-	3
chr17	78855203	78855220	-	3
chr17	78971986	78972003	-	3
chr17	78992039	78992072	-	3
chr17	78993270	78993287	-	3
chr17	78993333	78993350	-	3
chr17	79049133	79049150	+	3
chr17	79087394	79087411	+	3
chr17	79933564	79933581	-	3
chr17	80263625	80263657	+	3
chr17	80298363	80298381	+	3
chr17	80337826	80337845	+	3
chr17	80343978	80343995	+	3
chr17	80376382	80376408	+	3
chr17	80393418	80393437	+	3
chr17	80726641	80726658	+	3
chr17	80965107	80965124	+	3
chr17	81109195	81109223	+	3
chr17	81110163	81110182	+	3
chr17	81266355	81266372	-	3
chr17	81510543	81510560	-	3
chr17	81516076	81516093	-	3
chr17	81540624	81540643	-	3
chr17	81556947	81556964	-	3
chr17	81557517	81557534	-	3
chr17	81600407	81600424	-	3
chr17	81693942	81693959	+	3
chr17	81695963	81695984	+	3
chr17	81701909	81701935	+	3
chr17	81822816	81822833	-	3
chr17	81825345	81825362	-	3
chr17	81843660	81843677	-	3
chr17	81843949	81843972	-	3
chr17	81845161	81845193	-	3
chr17	81845613	81845636	-	3
chr17	81846444	81846461	-	3
chr17	81855161	81855184	-	3
chr17	81860322	81860349	-	3
chr17	81860513	81860537	-	3
chr17	81868640	81868657	-	3
chr17	81868667	81868691	-	3
chr17	81868749	81868766	-	3
chr17	81868769	81868794	-	3
chr17	81869224	81869241	-	3
chr17	81869928	81869957	-	3
chr17	81871297	81871315	-	3
chr17	81890740	81890787	-	3
chr17	81922172	81922206	-	3
chr17	82058148	82058165	-	3
chr17	82078874	82078903	-	3
chr17	82080417	82080434	-	3
chr17	82237257	82237281	+	3
chr17	82237451	82237489	+	3
chr17	82239331	82239353	+	3
chr17	82240822	82240860	+	3
chr17	82392836	82392853	-	3
chr17	82487988	82488005	+	3
chr17	82585910	82585927	+	3
chr17	82942644	82942661	+	3
chr18	204983	205000	+	3
chr18	657926	657943	+	3
chr18	670747	670766	+	3
chr18	671426	671456	+	3
chr18	673188	673205	+	3
chr18	723827	723844	-	3
chr18	742474	742494	-	3
chr18	2919646	2919663	-	3
chr18	3247815	3247835	+	3
chr18	3255941	3255961	+	3
chr18	3262181	3262204	+	3
chr18	7888168	7888192	+	3
chr18	8113482	8113500	+	3
chr18	8113562	8113579	+	3
chr18	9401264	9401281	+	3
chr18	9547069	9547103	-	3
chr18	9547853	9547872	-	3
chr18	9557259	9557276	-	3
chr18	9583191	9583209	-	3
chr18	9584768	9584785	-	3
chr18	9712330	9712347	+	3
chr18	9859272	9859290	+	3
chr18	9859951	9859970	+	3
chr18	9860739	9860755	+	3
chr18	9860797	9860814	+	3
chr18	9860827	9860849	+	3
chr18	9860969	9860992	+	3
chr18	9861177	9861195	+	3
chr18	9861698	9861717	+	3
chr18	9914158	9914175	+	3
chr18	9955536	9955553	+	3
chr18	12308301	12308318	+	3
chr18	12308711	12308731	+	3
chr18	12326310	12326334	+	3
chr18	12326400	12326426	+	3
chr18	12446753	12446787	-	3
chr18	12449018	12449035	-	3
chr18	12449605	12449623	-	3
chr18	12449763	12449788	-	3
chr18	12535567	12535593	-	3
chr18	12652479	12652496	-	3
chr18	12658544	12658561	+	3
chr18	12986728	12986745	+	3
chr18	12987422	12987443	+	3
chr18	13666206	13666223	-	3
chr18	21028921	21028938	-	3
chr18	23474521	23474538	+	3
chr18	23481970	23481987	+	3
chr18	23544358	23544378	-	3
chr18	23554911	23554944	-	3
chr18	24363257	24363274	-	3
chr18	24426961	24426978	+	3
chr18	26018072	26018112	-	3
chr18	27951294	27951328	-	3
chr18	27951588	27951614	-	3
chr18	27992777	27992809	-	3
chr18	27992811	27992845	-	3
chr18	28003107	28003124	-	3
chr18	28177025	28177062	-	3
chr18	29324755	29324772	-	3
chr18	31623658	31623676	-	3
chr18	35689171	35689188	+	3
chr18	35710410	35710429	+	3
chr18	35710546	35710564	+	3
chr18	35710707	35710733	+	3
chr18	36805438	36805455	-	3
chr18	45825682	45825700	+	3
chr18	46084530	46084556	-	3
chr18	46086156	46086173	-	3
chr18	46086194	46086211	-	3
chr18	46086224	46086242	-	3
chr18	46089712	46089730	-	3
chr18	46091786	46091823	-	3
chr18	46098204	46098232	-	3
chr18	46265732	46265759	+	3
chr18	47107756	47107774	-	3
chr18	51176984	51177001	-	3
chr18	52362560	52362577	+	3
chr18	54188982	54188999	-	3
chr18	54835223	54835240	+	3
chr18	54892068	54892089	+	3
chr18	54893037	54893063	+	3
chr18	57602477	57602494	-	3
chr18	59329180	59329202	-	3
chr18	59329764	59329813	-	3
chr18	59329932	59329958	-	3
chr18	59330870	59330888	-	3
chr18	59355540	59355574	-	3
chr18	62821121	62821138	+	3
chr18	68674246	68674270	-	3
chr18	68674422	68674442	-	3
chr18	68675359	68675381	-	3
chr18	68676313	68676330	-	3
chr18	70009363	70009380	-	3
chr18	70325479	70325496	+	3
chr18	74520124	74520144	+	3
chr18	80138317	80138334	+	3
chr19	542012	542031	+	3
chr19	572618	572641	+	3
chr19	579572	579589	+	3
chr19	581496	581519	+	3
chr19	582747	582771	+	3
chr19	582807	582843	+	3
chr19	583132	583149	+	3
chr19	616480	616497	+	3
chr19	617036	617065	+	3
chr19	648173	648190	-	3
chr19	804290	804307	+	3
chr19	810862	810888	+	3
chr19	885861	885894	-	3
chr19	889729	889763	-	3
chr19	1009869	1009888	-	3
chr19	1010019	1010045	-	3
chr19	1010409	1010426	-	3
chr19	1020767	1020784	-	3
chr19	1088543	1088570	-	3
chr19	1089467	1089484	-	3
chr19	1105471	1105488	+	3
chr19	1107978	1107995	-	3
chr19	1219315	1219338	+	3
chr19	1242459	1242484	+	3
chr19	1258309	1258326	+	3
chr19	1258387	1258404	+	3
chr19	1278837	1278859	+	3
chr19	1376843	1376862	+	3
chr19	1407663	1407686	+	3
chr19	1417496	1417515	+	3
chr19	1432536	1432560	+	3
chr19	1434743	1434760	+	3
chr19	1435107	1435124	+	3
chr19	1555310	1555327	-	3
chr19	1555561	1555591	-	3
chr19	1576914	1576932	-	3
chr19	1576955	1576994	-	3
chr19	1577549	1577566	-	3
chr19	1753814	1753833	+	3
chr19	1853027	1853050	-	3
chr19	1881555	1881572	-	3
chr19	1925485	1925502	+	3
chr19	1985745	1985771	-	3
chr19	2015678	2015712	-	3
chr19	2050453	2050470	-	3
chr19	2071092	2071109	-	3
chr19	2101106	2101149	-	3
chr19	2101342	2101359	-	3
chr19	2101502	2101524	-	3
chr19	2101626	2101648	-	3
chr19	2101858	2101875	-	3
chr19	2101899	2101916	-	3
chr19	2109092	2109130	-	3
chr19	2110799	2110821	-	3
chr19	2110846	2110863	-	3
chr19	2167597	2167614	+	3
chr19	2233585	2233603	-	3
chr19	2250754	2250771	+	3
chr19	2250787	2250805	+	3
chr19	2426659	2426686	-	3
chr19	2428308	2428340	-	3
chr19	2428545	2428563	-	3
chr19	2429211	2429235	-	3
chr19	2429341	2429368	-	3
chr19	2429433	2429466	-	3
chr19	2429782	2429815	-	3
chr19	2429826	2429849	-	3
chr19	2430388	2430405	-	3
chr19	2430420	2430438	-	3
chr19	2430656	2430680	-	3
chr19	2430693	2430711	-	3
chr19	2430844	2430863	-	3
chr19	2434018	2434034	-	3
chr19	2434473	2434496	-	3
chr19	2438237	2438269	-	3
chr19	2444683	2444708	-	3
chr19	2461417	2461434	-	3
chr19	2755059	2755076	-	3
chr19	2755520	2755541	-	3
chr19	2769037	2769069	-	3
chr19	2794774	2794803	+	3
chr19	3052988	3053026	-	3
chr19	3053500	3053525	-	3
chr19	3053594	3053611	-	3
chr19	3053633	3053653	-	3
chr19	3381920	3381947	+	3
chr19	3382005	3382028	+	3
chr19	3433532	3433549	+	3
chr19	3435126	3435151	+	3
chr19	3449049	3449069	+	3
chr19	3452563	3452585	+	3
chr19	3463288	3463305	+	3
chr19	3464608	3464647	+	3
chr19	3465086	3465103	+	3
chr19	3465724	3465742	+	3
chr19	3465961	3465978	+	3
chr19	3466355	3466372	+	3
chr19	3536127	3536147	+	3
chr19	3542875	3542892	-	3
chr19	3544370	3544394	-	3
chr19	3544404	3544432	-	3
chr19	3547486	3547503	-	3
chr19	3551049	3551079	-	3
chr19	3557101	3557122	-	3
chr19	3557146	3557163	-	3
chr19	3557219	3557236	-	3
chr19	3557892	3557917	-	3
chr19	3576554	3576588	+	3
chr19	3630404	3630421	-	3
chr19	3630554	3630571	-	3
chr19	3759699	3759716	-	3
chr19	3976449	3976466	-	3
chr19	3976488	3976521	-	3
chr19	3976551	3976569	-	3
chr19	3976667	3976700	-	3
chr19	3977208	3977227	-	3
chr19	3977244	3977261	-	3
chr19	3977506	3977524	-	3
chr19	3978044	3978065	-	3
chr19	3979866	3979884	-	3
chr19	3980934	3980963	-	3
chr19	3982984	3983002	-	3
chr19	4044511	4044528	-	3
chr19	4044568	4044595	-	3
chr19	4046330	4046347	-	3
chr19	4090399	4090416	-	3
chr19	4095378	4095395	-	3
chr19	4360585	4360619	-	3
chr19	4442936	4442953	+	3
chr19	4452375	4452392	-	3
chr19	4655349	4655366	+	3
chr19	4676310	4676343	-	3
chr19	4704204	4704221	-	3
chr19	4794982	4794999	+	3
chr19	4838771	4838791	-	3
chr19	4839245	4839280	-	3
chr19	4929311	4929328	+	3
chr19	5119191	5119208	+	3
chr19	5152814	5152831	+	3
chr19	5274209	5274243	-	3
chr19	5678476	5678509	-	3
chr19	5691316	5691344	+	3
chr19	5719974	5719999	-	3
chr19	5787443	5787465	-	3
chr19	5917955	5917972	-	3
chr19	6015518	6015535	+	3
chr19	6042764	6042781	-	3
chr19	6211531	6211548	-	3
chr19	6212706	6212723	-	3
chr19	6212824	6212841	-	3
chr19	6414310	6414344	-	3
chr19	6414538	6414555	-	3
chr19	6419221	6419242	-	3
chr19	7549901	7549927	+	3
chr19	7560733	7560753	+	3
chr19	7596153	7596170	+	3
chr19	7901124	7901158	+	3
chr19	7913952	7913969	+	3
chr19	7916701	7916718	+	3
chr19	8005526	8005543	-	3
chr19	8404180	8404197	+	3
chr19	8466255	8466281	+	3
chr19	10133560	10133577	-	3
chr19	10143918	10143935	-	3
chr19	10252593	10252610	+	3
chr19	10259725	10259755	+	3
chr19	10391348	10391371	-	3
chr19	10391469	10391486	-	3
chr19	10638239	10638256	+	3
chr19	10671039	10671056	+	3
chr19	10682646	10682663	+	3
chr19	10690237	10690257	+	3
chr19	10690463	10690487	+	3
chr19	10690693	10690715	+	3
chr19	10823855	10823872	+	3
chr19	10825157	10825174	+	3
chr19	10832836	10832853	-	3
chr19	10908060	10908077	+	3
chr19	10916483	10916502	+	3
chr19	10916700	10916717	+	3
chr19	10921104	10921131	+	3
chr19	10922105	10922123	+	3
chr19	10922714	10922740	-	3
chr19	10930094	10930128	+	3
chr19	11010466	11010488	+	3
chr19	11133262	11133291	+	3
chr19	11133447	11133464	+	3
chr19	11178705	11178722	-	3
chr19	11362558	11362603	+	3
chr19	11365102	11365123	+	3
chr19	11450721	11450751	+	3
chr19	11553444	11553461	-	3
chr19	11554062	11554086	-	3
chr19	11559219	11559239	-	3
chr19	12715491	12715511	-	3
chr19	12715516	12715537	-	3
chr19	12748201	12748219	+	3
chr19	12938739	12938767	+	3
chr19	12938830	12938847	+	3
chr19	12943554	12943583	+	3
chr19	12944356	12944381	+	3
chr19	12952948	12952975	+	3
chr19	13094256	13094273	+	3
chr19	13095451	13095486	+	3
chr19	13118284	13118328	+	3
chr19	13135503	13135523	+	3
chr19	13136045	13136069	+	3
chr19	13136289	13136319	+	3
chr19	13137520	13137537	+	3
chr19	13138179	13138204	+	3
chr19	13138479	13138499	+	3
chr19	13139078	13139099	+	3
chr19	13139210	13139244	+	3
chr19	13589340	13589357	-	3
chr19	13968901	13968918	-	3
chr19	14070989	14071006	+	3
chr19	14088706	14088723	-	3
chr19	14120017	14120034	-	3
chr19	14463679	14463699	+	3
chr19	14478050	14478067	-	3
chr19	14478454	14478476	-	3
chr19	15114096	15114130	+	3
chr19	15114271	15114288	+	3
chr19	15122955	15122981	-	3
chr19	15161701	15161718	-	3
chr19	15236558	15236575	-	3
chr19	15237041	15237058	-	3
chr19	15237919	15237945	-	3
chr19	15237999	15238016	-	3
chr19	15238375	15238393	-	3
chr19	15255483	15255503	-	3
chr19	15257071	15257089	-	3
chr19	15422679	15422696	-	3
chr19	15422883	15422900	-	3
chr19	15427523	15427540	-	3
chr19	16089036	16089061	+	3
chr19	16101586	16101624	+	3
chr19	16101884	16101903	+	3
chr19	16102221	16102249	+	3
chr19	16102445	16102462	+	3
chr19	16102833	16102851	+	3
chr19	16132801	16132818	+	3
chr19	16198029	16198046	+	3
chr19	16230568	16230585	+	3
chr19	16234644	16234666	+	3
chr19	16235268	16235285	+	3
chr19	16471953	16471970	-	3
chr19	16873677	16873709	+	3
chr19	16879679	16879708	+	3
chr19	16879712	16879741	+	3
chr19	17168021	17168048	+	3
chr19	17185920	17185943	+	3
chr19	17207127	17207144	+	3
chr19	17210339	17210356	+	3
chr19	17212100	17212117	+	3
chr19	17320598	17320623	+	3
chr19	17322275	17322305	+	3
chr19	17489846	17489863	-	3
chr19	17567476	17567493	+	3
chr19	17568547	17568565	+	3
chr19	17580891	17580909	+	3
chr19	17581187	17581204	+	3
chr19	17581412	17581446	+	3
chr19	17581695	17581717	+	3
chr19	17582439	17582462	+	3
chr19	17582510	17582529	+	3
chr19	17582533	17582567	+	3
chr19	17582682	17582708	+	3
chr19	17582897	17582916	+	3
chr19	17860063	17860080	+	3
chr19	18271056	18271073	-	3
chr19	18531960	18531977	-	3
chr19	18532165	18532182	-	3
chr19	18532210	18532243	-	3
chr19	18538250	18538267	-	3
chr19	18592009	18592026	+	3
chr19	18620751	18620768	+	3
chr19	18846023	18846050	+	3
chr19	18855112	18855129	+	3
chr19	18855986	18856027	+	3
chr19	18856866	18856898	+	3
chr19	18860310	18860327	+	3
chr19	18899602	18899624	-	3
chr19	18958046	18958073	-	3
chr19	19501360	19501392	+	3
chr19	19501965	19501993	+	3
chr19	19502358	19502392	+	3
chr19	19505502	19505519	+	3
chr19	19506063	19506080	+	3
chr19	19506904	19506938	+	3
chr19	29208051	29208081	-	3
chr19	29702002	29702019	-	3
chr19	30007610	30007629	+	3
chr19	30518877	30518894	+	3
chr19	31279650	31279668	-	3
chr19	34229076	34229098	+	3
chr19	34366339	34366356	+	3
chr19	34394014	34394065	+	3
chr19	34434887	34434904	+	3
chr19	34438650	34438674	+	3
chr19	34469612	34469652	+	3
chr19	35010146	35010165	+	3
chr19	35026373	35026406	+	3
chr19	35157430	35157447	+	3
chr19	35166156	35166173	+	3
chr19	35169831	35169853	+	3
chr19	35271086	35271103	+	3
chr19	35510791	35510808	-	3
chr19	35528302	35528328	-	3
chr19	35637573	35637592	+	3
chr19	35755452	35755469	-	3
chr19	35784216	35784233	+	3
chr19	36114654	36114671	-	3
chr19	36146006	36146033	+	3
chr19	36150001	36150026	+	3
chr19	36150111	36150143	+	3
chr19	36237297	36237314	+	3
chr19	37898869	37898886	-	3
chr19	38565267	38565284	+	3
chr19	38632650	38632678	+	3
chr19	38931317	38931341	+	3
chr19	39173319	39173336	+	3
chr19	39375759	39375789	+	3
chr19	39384081	39384098	+	3
chr19	39423903	39423920	+	3
chr19	39426079	39426096	+	3
chr19	39486443	39486462	+	3
chr19	39974902	39974919	+	3
chr19	40232695	40232712	-	3
chr19	40233941	40233958	-	3
chr19	40465728	40465762	-	3
chr19	40667672	40667701	-	3
chr19	40740061	40740078	+	3
chr19	41026409	41026426	-	3
chr19	41219286	41219303	+	3
chr19	41220729	41220749	+	3
chr19	41238547	41238574	+	3
chr19	41243622	41243639	+	3
chr19	41243691	41243714	+	3
chr19	41252904	41252930	+	3
chr19	41253664	41253685	+	3
chr19	41259701	41259718	+	3
chr19	41261514	41261534	+	3
chr19	41261538	41261573	+	3
chr19	41307170	41307189	+	3
chr19	41353257	41353286	-	3
chr19	41869714	41869742	+	3
chr19	41902311	41902330	+	3
chr19	42091188	42091205	-	3
chr19	42234395	42234412	-	3
chr19	42287359	42287376	+	3
chr19	42288974	42288993	+	3
chr19	42290988	42291016	+	3
chr19	42291237	42291254	+	3
chr19	42343582	42343599	+	3
chr19	42375563	42375580	+	3
chr19	42376180	42376197	+	3
chr19	42377476	42377493	+	3
chr19	42422672	42422689	+	3
chr19	43648779	43648801	-	3
chr19	43657766	43657783	-	3
chr19	43774390	43774417	-	3
chr19	43779308	43779325	-	3
chr19	44903616	44903644	+	3
chr19	44992935	44992952	+	3
chr19	44993102	44993129	+	3
chr19	45526383	45526408	+	3
chr19	45553313	45553330	-	3
chr19	45786551	45786568	-	3
chr19	45852317	45852354	-	3
chr19	46609616	46609644	+	3
chr19	46610393	46610410	+	3
chr19	46610632	46610657	+	3
chr19	46674499	46674516	-	3
chr19	46722817	46722840	-	3
chr19	46757626	46757652	+	3
chr19	46775196	46775228	-	3
chr19	46775674	46775692	-	3
chr19	46782402	46782419	-	3
chr19	46838246	46838272	-	3
chr19	46918558	46918595	+	3
chr19	46919184	46919210	+	3
chr19	46920597	46920614	+	3
chr19	46921066	46921085	+	3
chr19	47000917	47000939	+	3
chr19	47000978	47001003	+	3
chr19	47002120	47002145	+	3
chr19	47002550	47002579	+	3
chr19	47003418	47003436	+	3
chr19	47003640	47003658	+	3
chr19	47021185	47021202	+	3
chr19	47046080	47046105	-	3
chr19	47109546	47109563	-	3
chr19	47209195	47209212	+	3
chr19	47209296	47209316	+	3
chr19	47406135	47406152	-	3
chr19	47741872	47741889	+	3
chr19	47742036	47742066	+	3
chr19	47778752	47778769	+	3
chr19	48384366	48384383	-	3
chr19	48391498	48391515	-	3
chr19	48875666	48875683	+	3
chr19	48922419	48922463	+	3
chr19	48922766	48922783	+	3
chr19	48922830	48922847	+	3
chr19	48922852	48922879	+	3
chr19	48965399	48965416	+	3
chr19	48965798	48965830	+	3
chr19	48966296	48966313	+	3
chr19	48966334	48966351	+	3
chr19	48993208	48993230	-	3
chr19	49451506	49451523	-	3
chr19	49491304	49491337	+	3
chr19	49800016	49800057	+	3
chr19	49801559	49801576	+	3
chr19	49802963	49802980	+	3
chr19	49828462	49828501	+	3
chr19	49829818	49829852	+	3
chr19	49882069	49882099	+	3
chr19	50402200	50402217	+	3
chr19	50506522	50506549	-	3
chr19	50510397	50510431	-	3
chr19	50662279	50662296	-	3
chr19	51332089	51332106	-	3
chr19	51531382	51531399	-	3
chr19	52226077	52226104	+	3
chr19	53874331	53874348	+	3
chr19	53874477	53874501	+	3
chr19	53875241	53875275	+	3
chr19	53876189	53876228	+	3
chr19	54173885	54173908	-	3
chr19	54173988	54174005	-	3
chr19	54178796	54178824	-	3
chr19	54179992	54180009	-	3
chr19	54207468	54207485	+	3
chr19	55091003	55091022	-	3
chr19	55095414	55095432	-	3
chr19	55096256	55096274	-	3
chr19	55231609	55231633	-	3
chr19	55236637	55236654	-	3
chr19	55241547	55241564	-	3
chr19	55258773	55258798	-	3
chr19	55386610	55386627	+	3
chr19	55386743	55386766	+	3
chr19	55407666	55407698	-	3
chr19	55593579	55593596	-	3
chr19	55616152	55616169	+	3
chr19	55659250	55659267	+	3
chr19	55660206	55660229	+	3
chr19	55668729	55668747	+	3
chr19	55678565	55678588	+	3
chr19	55685415	55685433	+	3
chr19	55688865	55688899	+	3
chr19	55689868	55689885	+	3
chr19	55692031	55692054	+	3
chr19	55692702	55692723	+	3
chr19	55695346	55695367	+	3
chr19	56087484	56087507	-	3
chr19	56087567	56087584	-	3
chr19	57305448	57305467	+	3
chr19	57305545	57305562	+	3
chr19	57808256	57808273	-	3
chr19	58191497	58191514	+	3
chr19	58394548	58394592	+	3
chr19	58404243	58404260	-	3
chr19	58517383	58517411	-	3
chr19	58544447	58544464	+	3
chr19	58544737	58544754	+	3
chr19	58548744	58548772	+	3
chr19	58549379	58549396	+	3
chr19	58549548	58549565	+	3
chr19	58549734	58549761	+	3
chr19	58549953	58549983	+	3
chr19	58550478	58550497	+	3
chr19	58550508	58550530	+	3
chr19	58558581	58558598	-	3
chr2	278164	278181	+	3
chr2	1864813	1864830	-	3
chr2	6917491	6917511	+	3
chr2	6941025	6941042	+	3
chr2	7041207	7041231	+	3
chr2	7065458	7065475	+	3
chr2	8682478	8682495	+	3
chr2	8729042	8729059	-	3
chr2	8730875	8730892	-	3
chr2	8853102	8853119	-	3
chr2	9405621	9405642	+	3
chr2	9418627	9418644	-	3
chr2	9488767	9488784	-	3
chr2	9502257	9502274	-	3
chr2	9588250	9588267	-	3
chr2	10122883	10122900	+	3
chr2	10129731	10129756	+	3
chr2	10130201	10130218	+	3
chr2	10130232	10130265	+	3
chr2	10311813	10311830	+	3
chr2	10404917	10404934	+	3
chr2	10423037	10423060	+	3
chr2	10426901	10426922	+	3
chr2	10671591	10671608	-	3
chr2	10783678	10783695	-	3
chr2	10784296	10784316	-	3
chr2	10789855	10789881	-	3
chr2	10793088	10793121	-	3
chr2	10793162	10793190	-	3
chr2	10812742	10812759	-	3
chr2	11164204	11164221	+	3
chr2	11551725	11551752	+	3
chr2	14182629	14182646	-	3
chr2	20033103	20033130	-	3
chr2	20033184	20033211	-	3
chr2	20034320	20034342	-	3
chr2	20035033	20035050	-	3
chr2	20201986	20202018	-	3
chr2	20202090	20202108	-	3
chr2	20202329	20202347	-	3
chr2	20202407	20202430	-	3
chr2	20224829	20224858	-	3
chr2	20250691	20250713	-	3
chr2	20250797	20250814	-	3
chr2	20283007	20283024	-	3
chr2	20633910	20633927	-	3
chr2	23843557	23843574	-	3
chr2	24286276	24286294	-	3
chr2	24842361	24842378	-	3
chr2	25738586	25738603	-	3
chr2	25741265	25741290	-	3
chr2	26034483	26034502	+	3
chr2	26135731	26135761	+	3
chr2	26135838	26135863	+	3
chr2	26136057	26136092	+	3
chr2	26136542	26136559	+	3
chr2	26136770	26136788	+	3
chr2	26136890	26136927	+	3
chr2	26137021	26137046	+	3
chr2	26191245	26191262	-	3
chr2	26191380	26191397	-	3
chr2	26192339	26192356	-	3
chr2	26214522	26214539	-	3
chr2	26254425	26254444	+	3
chr2	26391407	26391424	+	3
chr2	26783557	26783574	+	3
chr2	27041100	27041128	+	3
chr2	27131096	27131116	-	3
chr2	27131408	27131437	-	3
chr2	27224460	27224485	+	3
chr2	27313030	27313062	-	3
chr2	27376822	27376849	+	3
chr2	27376860	27376877	+	3
chr2	27381376	27381409	-	3
chr2	27384003	27384020	-	3
chr2	27440821	27440846	+	3
chr2	27663736	27663753	+	3
chr2	28090621	28090638	+	3
chr2	28393059	28393076	+	3
chr2	28404319	28404336	+	3
chr2	28413721	28413748	+	3
chr2	28413885	28413911	+	3
chr2	28413953	28413988	+	3
chr2	28414182	28414207	+	3
chr2	28414895	28414929	+	3
chr2	28415391	28415425	+	3
chr2	28416703	28416720	+	3
chr2	29777466	29777483	-	3
chr2	30457400	30457417	+	3
chr2	30640402	30640419	+	3
chr2	31244266	31244283	+	3
chr2	32312515	32312532	+	3
chr2	32415631	32415648	+	3
chr2	32499986	32500004	+	3
chr2	32525835	32525852	+	3
chr2	33364223	33364248	+	3
chr2	33399154	33399174	+	3
chr2	36482048	36482065	+	3
chr2	36548994	36549035	+	3
chr2	36549813	36549834	+	3
chr2	37084302	37084319	-	3
chr2	37250543	37250576	-	3
chr2	37642120	37642140	-	3
chr2	37645220	37645240	-	3
chr2	38068193	38068221	-	3
chr2	38069242	38069265	-	3
chr2	38069810	38069832	-	3
chr2	38070430	38070447	-	3
chr2	38075818	38075844	-	3
chr2	38223598	38223615	-	3
chr2	38563571	38563593	-	3
chr2	38984966	38984983	-	3
chr2	39101743	39101760	-	3
chr2	39475042	39475059	+	3
chr2	40132392	40132409	-	3
chr2	42350753	42350787	-	3
chr2	43948415	43948432	-	3
chr2	43963601	43963620	-	3
chr2	44321090	44321107	-	3
chr2	44321155	44321172	-	3
chr2	44360231	44360248	-	3
chr2	46356723	46356740	+	3
chr2	46369887	46369914	+	3
chr2	46375792	46375819	+	3
chr2	46376532	46376570	+	3
chr2	46380225	46380251	+	3
chr2	46381640	46381657	+	3
chr2	46381680	46381713	+	3
chr2	46384898	46384916	+	3
chr2	46385563	46385595	+	3
chr2	46385767	46385792	+	3
chr2	46385939	46385958	+	3
chr2	46386122	46386155	+	3
chr2	46535458	46535475	-	3
chr2	46542862	46542879	+	3
chr2	46581331	46581348	+	3
chr2	46582274	46582291	+	3
chr2	46592500	46592521	-	3
chr2	46904417	46904445	-	3
chr2	46904668	46904694	-	3
chr2	46905244	46905261	-	3
chr2	47799009	47799026	+	3
chr2	48377766	48377783	+	3
chr2	53818504	53818528	+	3
chr2	54526366	54526387	+	3
chr2	54612203	54612221	+	3
chr2	54618105	54618122	+	3
chr2	54624859	54624891	+	3
chr2	54625961	54625987	+	3
chr2	54626057	54626083	+	3
chr2	54628945	54628978	+	3
chr2	54629031	54629052	+	3
chr2	54629104	54629121	+	3
chr2	54629233	54629251	+	3
chr2	54631309	54631336	+	3
chr2	54645918	54645936	+	3
chr2	54646299	54646331	+	3
chr2	54649879	54649913	+	3
chr2	54657874	54657912	+	3
chr2	54669386	54669407	+	3
chr2	54963985	54964002	+	3
chr2	54972904	54972921	-	3
chr2	54982512	54982542	-	3
chr2	54982640	54982659	-	3
chr2	55049827	55049856	-	3
chr2	55050045	55050062	-	3
chr2	55050312	55050331	-	3
chr2	55234149	55234181	+	3
chr2	55334702	55334719	-	3
chr2	55372457	55372476	-	3
chr2	55419339	55419356	-	3
chr2	55419467	55419484	-	3
chr2	58185065	58185082	-	3
chr2	61031485	61031511	+	3
chr2	61227106	61227124	-	3
chr2	61278387	61278424	-	3
chr2	61325440	61325464	-	3
chr2	61339593	61339610	-	3
chr2	61339612	61339629	-	3
chr2	61339649	61339666	-	3
chr2	61366635	61366652	-	3
chr2	61394186	61394207	-	3
chr2	61468708	61468725	-	3
chr2	61478418	61478453	-	3
chr2	61492038	61492066	-	3
chr2	61498739	61498774	-	3
chr2	62462873	62462890	+	3
chr2	63045661	63045680	+	3
chr2	63594486	63594515	+	3
chr2	63891244	63891261	+	3
chr2	64635011	64635034	-	3
chr2	65130087	65130114	-	3
chr2	65265125	65265152	+	3
chr2	65268770	65268788	+	3
chr2	65271086	65271103	+	3
chr2	65311385	65311402	-	3
chr2	65312018	65312035	-	3
chr2	65316779	65316796	-	3
chr2	68293230	68293256	-	3
chr2	68319900	68319934	-	3
chr2	69245464	69245481	+	3
chr2	69247093	69247110	+	3
chr2	69325553	69325576	-	3
chr2	69325585	69325602	-	3
chr2	69329393	69329422	-	3
chr2	69387143	69387173	-	3
chr2	69459913	69459940	-	3
chr2	69464495	69464532	-	3
chr2	69465076	69465109	-	3
chr2	69466247	69466276	-	3
chr2	69556897	69556914	-	3
chr2	69781515	69781548	+	3
chr2	69830054	69830071	+	3
chr2	69879442	69879481	+	3
chr2	69912134	69912151	+	3
chr2	70088745	70088774	+	3
chr2	70089052	70089075	+	3
chr2	70198386	70198403	-	3
chr2	70277291	70277308	+	3
chr2	70280650	70280692	+	3
chr2	70293680	70293704	-	3
chr2	72129908	72129925	-	3
chr2	72132184	72132201	-	3
chr2	72334973	72334997	-	3
chr2	72942744	72942771	-	3
chr2	73079876	73079897	-	3
chr2	73249093	73249113	+	3
chr2	73438048	73438065	+	3
chr2	74153696	74153716	-	3
chr2	74153965	74153990	-	3
chr2	74156441	74156487	-	3
chr2	74214919	74214936	+	3
chr2	74365088	74365112	-	3
chr2	74366875	74366895	-	3
chr2	74370055	74370072	-	3
chr2	74464998	74465015	-	3
chr2	74529392	74529414	-	3
chr2	74529426	74529458	-	3
chr2	74531855	74531872	+	3
chr2	74533037	74533054	+	3
chr2	74662730	74662766	+	3
chr2	74680811	74680828	+	3
chr2	74878760	74878778	+	3
chr2	74880477	74880494	+	3
chr2	74886512	74886529	+	3
chr2	74891030	74891051	+	3
chr2	74891127	74891145	+	3
chr2	74891574	74891591	+	3
chr2	74891797	74891826	+	3
chr2	74892317	74892342	+	3
chr2	74892375	74892392	+	3
chr2	75663162	75663185	+	3
chr2	75706640	75706657	-	3
chr2	75710830	75710847	-	3
chr2	84971101	84971118	+	3
chr2	85054457	85054476	+	3
chr2	85318335	85318372	-	3
chr2	85318636	85318669	-	3
chr2	85319761	85319779	-	3
chr2	85320327	85320352	-	3
chr2	85321685	85321718	-	3
chr2	85350783	85350800	-	3
chr2	85398083	85398116	-	3
chr2	85538139	85538156	-	3
chr2	86026102	86026130	-	3
chr2	86100086	86100108	-	3
chr2	86456465	86456484	+	3
chr2	86505216	86505235	-	3
chr2	86773989	86774027	+	3
chr2	88028552	88028580	-	3
chr2	95405550	95405571	+	3
chr2	95820909	95820926	-	3
chr2	96185509	96185526	-	3
chr2	96185807	96185824	-	3
chr2	96186610	96186632	-	3
chr2	96249782	96249799	-	3
chr2	96252561	96252578	-	3
chr2	96253273	96253292	-	3
chr2	96253335	96253352	-	3
chr2	96271896	96271914	+	3
chr2	96277584	96277612	-	3
chr2	96295615	96295649	-	3
chr2	97656368	97656385	-	3
chr2	98455568	98455585	+	3
chr2	99201659	99201692	+	3
chr2	100949455	100949483	+	3
chr2	101003441	101003458	+	3
chr2	101266795	101266829	+	3
chr2	101270023	101270055	+	3
chr2	101697727	101697760	+	3
chr2	101697971	101697999	+	3
chr2	101740083	101740100	+	3
chr2	101856040	101856065	+	3
chr2	101864934	101864957	+	3
chr2	101869647	101869673	+	3
chr2	101871567	101871586	+	3
chr2	101871635	101871664	+	3
chr2	101874130	101874147	+	3
chr2	101887094	101887124	+	3
chr2	101887145	101887168	+	3
chr2	101888872	101888906	+	3
chr2	101892051	101892068	+	3
chr2	101892246	101892276	+	3
chr2	101892295	101892312	+	3
chr2	101892666	101892691	+	3
chr2	101893046	101893063	+	3
chr2	102010685	102010702	+	3
chr2	102179749	102179768	+	3
chr2	105346205	105346235	+	3
chr2	105367690	105367707	-	3
chr2	105386361	105386386	-	3
chr2	105386450	105386489	-	3
chr2	105881442	105881465	+	3
chr2	105891130	105891147	+	3
chr2	105893806	105893823	+	3
chr2	106093586	106093611	-	3
chr2	108680732	108680757	+	3
chr2	108684012	108684029	+	3
chr2	108685595	108685622	+	3
chr2	108685894	108685921	+	3
chr2	108686418	108686450	+	3
chr2	108765148	108765170	+	3
chr2	108767307	108767324	+	3
chr2	108777139	108777157	+	3
chr2	108785585	108785602	+	3
chr2	109543985	109544010	-	3
chr2	110649322	110649345	-	3
chr2	111238148	111238165	-	3
chr2	111346316	111346333	-	3
chr2	111880347	111880364	-	3
chr2	112091725	112091759	+	3
chr2	112482433	112482450	+	3
chr2	112484229	112484246	+	3
chr2	112529796	112529813	+	3
chr2	112529867	112529911	+	3
chr2	112529956	112529999	+	3
chr2	112530378	112530402	+	3
chr2	112531168	112531200	+	3
chr2	112532028	112532052	+	3
chr2	112579480	112579497	+	3
chr2	112646802	112646831	+	3
chr2	112659545	112659573	+	3
chr2	112663043	112663064	+	3
chr2	112663427	112663445	+	3
chr2	113445017	113445038	+	3
chr2	113707939	113707956	-	3
chr2	113708194	113708212	-	3
chr2	113717791	113717809	-	3
chr2	113890091	113890108	+	3
chr2	113957372	113957389	+	3
chr2	113957422	113957445	+	3
chr2	113957458	113957487	+	3
chr2	113957587	113957616	+	3
chr2	113957867	113957886	+	3
chr2	113958060	113958089	+	3
chr2	113958475	113958492	+	3
chr2	117825473	117825495	+	3
chr2	118108768	118108790	+	3
chr2	119245734	119245751	+	3
chr2	119245761	119245779	+	3
chr2	119245843	119245870	+	3
chr2	119263279	119263299	+	3
chr2	119264546	119264579	+	3
chr2	119264609	119264627	+	3
chr2	119264679	119264696	+	3
chr2	119264896	119264925	+	3
chr2	119265071	119265088	+	3
chr2	119372472	119372500	+	3
chr2	119609682	119609699	+	3
chr2	121445539	121445556	-	3
chr2	121765680	121765700	+	3
chr2	121765702	121765731	+	3
chr2	121765899	121765931	+	3
chr2	121766952	121766969	+	3
chr2	121767124	121767158	+	3
chr2	127048273	127048292	-	3
chr2	127257452	127257469	-	3
chr2	127301908	127301925	-	3
chr2	127302420	127302454	-	3
chr2	127307081	127307100	-	3
chr2	127329932	127329958	-	3
chr2	127496625	127496642	-	3
chr2	127505263	127505297	-	3
chr2	127847427	127847447	-	3
chr2	128120435	128120455	+	3
chr2	128155484	128155513	+	3
chr2	128176842	128176859	+	3
chr2	128190070	128190087	+	3
chr2	128190907	128190931	+	3
chr2	128194723	128194741	+	3
chr2	130156077	130156094	-	3
chr2	130182745	130182765	+	3
chr2	130359472	130359489	+	3
chr2	131048496	131048513	-	3
chr2	131049377	131049396	-	3
chr2	131050767	131050802	-	3
chr2	131050821	131050838	-	3
chr2	131051029	131051047	-	3
chr2	131051357	131051374	-	3
chr2	131052255	131052293	-	3
chr2	131147022	131147049	+	3
chr2	131147824	131147849	+	3
chr2	131148319	131148336	+	3
chr2	131149714	131149732	+	3
chr2	132423106	132423123	+	3
chr2	132645502	132645524	-	3
chr2	134412937	134412954	+	3
chr2	134451477	134451500	+	3
chr2	134451928	134451961	+	3
chr2	134453964	134453996	+	3
chr2	134454002	134454036	+	3
chr2	134454120	134454137	+	3
chr2	135093647	135093664	+	3
chr2	135645431	135645452	+	3
chr2	135866563	135866585	-	3
chr2	135936804	135936838	-	3
chr2	142973725	142973753	+	3
chr2	143042465	143042482	+	3
chr2	143696176	143696193	-	3
chr2	144394408	144394425	-	3
chr2	148462633	148462650	+	3
chr2	148469643	148469660	+	3
chr2	148472694	148472711	+	3
chr2	150469158	150469180	-	3
chr2	151799546	151799563	-	3
chr2	152119614	152119631	-	3
chr2	152123816	152123833	-	3
chr2	152416606	152416625	+	3
chr2	152637641	152637659	+	3
chr2	152747578	152747595	+	3
chr2	152760277	152760315	+	3
chr2	152760639	152760669	+	3
chr2	154422687	154422704	+	3
chr2	158680606	158680623	+	3
chr2	159194358	159194375	+	3
chr2	160274493	160274515	-	3
chr2	161235589	161235607	+	3
chr2	167954540	167954560	-	3
chr2	168084577	168084594	-	3
chr2	168770320	168770342	+	3
chr2	168772428	168772445	+	3
chr2	168774218	168774235	+	3
chr2	169824692	169824709	-	3
chr2	170966378	170966397	+	3
chr2	171006550	171006584	-	3
chr2	171053791	171053808	-	3
chr2	171477980	171477997	+	3
chr2	171556676	171556709	+	3
chr2	172571924	172571945	+	3
chr2	172597609	172597626	+	3
chr2	173112479	173112496	+	3
chr2	173221499	173221518	+	3
chr2	173222534	173222551	+	3
chr2	173223686	173223718	+	3
chr2	173225881	173225899	+	3
chr2	173225921	173225945	+	3
chr2	173225978	173226003	+	3
chr2	173226495	173226524	+	3
chr2	174073345	174073362	-	3
chr2	174561461	174561487	-	3
chr2	174562307	174562324	-	3
chr2	174567868	174567889	-	3
chr2	175166414	175166431	-	3
chr2	175180133	175180150	-	3
chr2	175180168	175180185	-	3
chr2	175925604	175925621	-	3
chr2	175928408	175928442	-	3
chr2	175928905	175928922	-	3
chr2	175929234	175929275	-	3
chr2	175929830	175929857	-	3
chr2	175992268	175992286	-	3
chr2	176177473	176177501	-	3
chr2	176316570	176316587	+	3
chr2	177482136	177482157	+	3
chr2	178504468	178504485	+	3
chr2	181899012	181899029	+	3
chr2	181928250	181928278	+	3
chr2	182757686	182757719	+	3
chr2	182777584	182777619	+	3
chr2	182779095	182779112	+	3
chr2	182928791	182928813	-	3
chr2	182952898	182952915	-	3
chr2	182956524	182956549	-	3
chr2	182962250	182962277	-	3
chr2	182964784	182964816	-	3
chr2	182967237	182967272	-	3
chr2	182981264	182981293	-	3
chr2	182983333	182983354	-	3
chr2	183440884	183440901	+	3
chr2	186677294	186677335	+	3
chr2	186677703	186677723	+	3
chr2	186677965	186677997	+	3
chr2	187464923	187464940	-	3
chr2	187465808	187465828	-	3
chr2	187466176	187466203	-	3
chr2	187466934	187466953	-	3
chr2	187519378	187519395	-	3
chr2	190514520	190514540	-	3
chr2	190691651	190691668	+	3
chr2	190934436	190934460	+	3
chr2	190946125	190946142	+	3
chr2	190969807	190969826	-	3
chr2	191009956	191009975	-	3
chr2	191387386	191387403	+	3
chr2	191424487	191424504	+	3
chr2	191678419	191678436	+	3
chr2	191711710	191711727	+	3
chr2	194658597	194658614	-	3
chr2	197392967	197392984	-	3
chr2	197408450	197408473	-	3
chr2	197423844	197423861	-	3
chr2	199270661	199270683	-	3
chr2	200478196	200478221	+	3
chr2	200478253	200478270	+	3
chr2	200478434	200478458	+	3
chr2	200670634	200670651	+	3
chr2	200854748	200854765	-	3
chr2	201403918	201403935	-	3
chr2	201629311	201629328	-	3
chr2	201701485	201701512	-	3
chr2	202036670	202036693	+	3
chr2	202291129	202291170	+	3
chr2	202567154	202567182	+	3
chr2	203096902	203096919	+	3
chr2	203222687	203222724	+	3
chr2	203299987	203300004	+	3
chr2	203434034	203434068	-	3
chr2	203434564	203434581	-	3
chr2	203436459	203436495	-	3
chr2	203436560	203436595	-	3
chr2	203437150	203437186	-	3
chr2	203437924	203437952	-	3
chr2	203438347	203438364	-	3
chr2	203440710	203440727	-	3
chr2	203444907	203444924	-	3
chr2	203491275	203491292	-	3
chr2	205749814	205749831	+	3
chr2	205797303	205797320	+	3
chr2	206120714	206120731	-	3
chr2	206769978	206769995	+	3
chr2	207077655	207077672	-	3
chr2	207156027	207156044	-	3
chr2	207755260	207755292	+	3
chr2	209424105	209424127	+	3
chr2	209734001	209734018	+	3
chr2	210151497	210151514	-	3
chr2	210431981	210432002	-	3
chr2	210433332	210433349	-	3
chr2	210434376	210434393	-	3
chr2	214733315	214733332	-	3
chr2	215318200	215318233	+	3
chr2	215346843	215346860	+	3
chr2	215361989	215362034	-	3
chr2	215367874	215367898	-	3
chr2	215370377	215370405	-	3
chr2	215371933	215371957	-	3
chr2	215376561	215376584	-	3
chr2	215376590	215376608	-	3
chr2	215382233	215382257	-	3
chr2	215382284	215382306	-	3
chr2	215383419	215383436	-	3
chr2	215384021	215384042	-	3
chr2	215384153	215384170	-	3
chr2	215386686	215386703	-	3
chr2	215386767	215386784	-	3
chr2	215391683	215391702	-	3
chr2	215393046	215393073	-	3
chr2	215393229	215393246	-	3
chr2	215394645	215394677	-	3
chr2	215397683	215397702	-	3
chr2	215406329	215406345	-	3
chr2	215407298	215407319	-	3
chr2	215409998	215410019	-	3
chr2	215422223	215422240	-	3
chr2	215423364	215423394	-	3
chr2	215425188	215425206	-	3
chr2	215430774	215430795	-	3
chr2	215433314	215433346	-	3
chr2	215434776	215434802	-	3
chr2	215435835	215435868	-	3
chr2	215435916	215435943	-	3
chr2	215944482	215944499	-	3
chr2	216205211	216205250	+	3
chr2	216205335	216205352	+	3
chr2	216206009	216206030	+	3
chr2	216370882	216370899	-	3
chr2	216498856	216498874	+	3
chr2	216499264	216499291	+	3
chr2	216499296	216499325	+	3
chr2	217391132	217391153	-	3
chr2	218238667	218238706	+	3
chr2	218254020	218254045	+	3
chr2	218274465	218274482	-	3
chr2	218274564	218274594	-	3
chr2	218274721	218274739	-	3
chr2	218275329	218275356	-	3
chr2	218403093	218403110	+	3
chr2	218594829	218594851	+	3
chr2	218594959	218594986	+	3
chr2	218596359	218596376	+	3
chr2	218643288	218643305	-	3
chr2	219180152	219180175	+	3
chr2	219181110	219181130	+	3
chr2	219181701	219181718	+	3
chr2	219183101	219183129	+	3
chr2	219222745	219222772	-	3
chr2	219224665	219224689	-	3
chr2	219247211	219247244	+	3
chr2	219286709	219286730	+	3
chr2	219289723	219289743	-	3
chr2	219289757	219289784	-	3
chr2	219290177	219290194	-	3
chr2	219297974	219297997	-	3
chr2	219300167	219300184	-	3
chr2	219301699	219301720	-	3
chr2	219302169	219302191	-	3
chr2	219302799	219302816	-	3
chr2	219303794	219303822	-	3
chr2	219386029	219386046	-	3
chr2	219501931	219501955	+	3
chr2	219539242	219539259	-	3
chr2	219539564	219539591	-	3
chr2	219562650	219562667	-	3
chr2	221962155	221962172	+	3
chr2	222919067	222919084	+	3
chr2	222944043	222944067	+	3
chr2	223975560	223975577	-	3
chr2	224876169	224876186	-	3
chr2	226797424	226797447	-	3
chr2	226797876	226797893	-	3
chr2	226837364	226837381	+	3
chr2	227561011	227561028	+	3
chr2	229357999	229358021	-	3
chr2	229358022	229358040	-	3
chr2	229429171	229429188	-	3
chr2	229586003	229586030	-	3
chr2	229768692	229768709	-	3
chr2	229804043	229804062	-	3
chr2	229810905	229810923	-	3
chr2	229888803	229888820	-	3
chr2	230505077	230505094	+	3
chr2	230819722	230819754	+	3
chr2	230878283	230878307	+	3
chr2	230878327	230878345	+	3
chr2	230879006	230879024	+	3
chr2	231455217	231455234	-	3
chr2	231457031	231457059	-	3
chr2	232811008	232811030	+	3
chr2	233290244	233290273	+	3
chr2	233476264	233476281	-	3
chr2	233854407	233854426	-	3
chr2	234493125	234493157	-	3
chr2	234493429	234493446	-	3
chr2	234493812	234493830	-	3
chr2	234494177	234494194	-	3
chr2	234494862	234494879	-	3
chr2	234495139	234495156	-	3
chr2	234495438	234495464	-	3
chr2	234495682	234495710	-	3
chr2	234495724	234495743	-	3
chr2	235041227	235041249	+	3
chr2	235041571	235041607	+	3
chr2	235054409	235054437	+	3
chr2	235055302	235055319	+	3
chr2	235703479	235703496	+	3
chr2	235875612	235875629	+	3
chr2	236125772	236125789	+	3
chr2	236129544	236129561	+	3
chr2	237324136	237324153	-	3
chr2	237324252	237324271	-	3
chr2	237333533	237333553	-	3
chr2	237334809	237334826	-	3
chr2	237336506	237336526	-	3
chr2	237341075	237341092	-	3
chr2	237351153	237351197	-	3
chr2	237352564	237352588	-	3
chr2	237357810	237357827	-	3
chr2	237358533	237358558	-	3
chr2	237359031	237359063	-	3
chr2	237364384	237364408	-	3
chr2	237365974	237365991	-	3
chr2	237366712	237366733	-	3
chr2	237366772	237366801	-	3
chr2	237369006	237369033	-	3
chr2	237371785	237371819	-	3
chr2	237371908	237371927	-	3
chr2	237372183	237372203	-	3
chr2	237374908	237374940	-	3
chr2	237374985	237375023	-	3
chr2	237377291	237377334	-	3
chr2	237378796	237378822	-	3
chr2	237378847	237378864	-	3
chr2	237378953	237378970	-	3
chr2	237379061	237379086	-	3
chr2	237381291	237381321	-	3
chr2	237381417	237381438	-	3
chr2	237414043	237414080	-	3
chr2	237497608	237497625	+	3
chr2	237511973	237511990	+	3
chr2	237515033	237515065	+	3
chr2	237542571	237542590	+	3
chr2	238105644	238105661	+	3
chr2	238192420	238192437	-	3
chr2	238449246	238449276	+	3
chr2	238449596	238449614	+	3
chr2	240459050	240459068	+	3
chr2	240466150	240466176	+	3
chr2	240467725	240467759	+	3
chr2	240525820	240525837	-	3
chr2	240568685	240568702	-	3
chr2	240596427	240596464	+	3
chr2	240877852	240877869	+	3
chr2	241182802	241182836	+	3
chr2	241228136	241228153	-	3
chr2	241235490	241235507	-	3
chr2	241239768	241239785	-	3
chr2	241239893	241239916	-	3
chr2	241246759	241246783	-	3
chr2	241255096	241255119	-	3
chr2	241255492	241255513	-	3
chr2	241266851	241266872	-	3
chr2	241281900	241281921	-	3
chr2	241352361	241352397	+	3
chr2	241352627	241352661	+	3
chr2	241352832	241352852	+	3
chr2	241495242	241495284	-	3
chr2	241495342	241495359	-	3
chr2	241495422	241495439	-	3
chr2	241672482	241672511	+	3
chr2	241675913	241675947	-	3
chr2	241685195	241685212	-	3
chr20	3094323	3094340	+	3
chr20	3172351	3172368	-	3
chr20	3783955	3783979	-	3
chr20	3785006	3785038	-	3
chr20	3800967	3801000	+	3
chr20	3805056	3805081	+	3
chr20	3805373	3805390	+	3
chr20	3805734	3805751	+	3
chr20	3929416	3929442	-	3
chr20	4700155	4700174	+	3
chr20	4701314	4701360	+	3
chr20	4854723	4854740	-	3
chr20	5197504	5197521	+	3
chr20	5946517	5946534	-	3
chr20	7979869	7979894	-	3
chr20	7981285	7981302	-	3
chr20	10624897	10624914	+	3
chr20	10672743	10672760	-	3
chr20	13086812	13086829	+	3
chr20	13798475	13798492	+	3
chr20	17607239	17607268	+	3
chr20	17607528	17607554	+	3
chr20	17607896	17607922	+	3
chr20	17629880	17629897	-	3
chr20	17659115	17659147	-	3
chr20	18487672	18487690	-	3
chr20	20000763	20000780	+	3
chr20	23376674	23376691	-	3
chr20	23638407	23638424	-	3
chr20	24101637	24101654	+	3
chr20	25222864	25222888	+	3
chr20	25222936	25222953	+	3
chr20	25296830	25296847	+	3
chr20	25308453	25308492	-	3
chr20	31527543	31527562	+	3
chr20	31538203	31538226	+	3
chr20	31569167	31569184	+	3
chr20	31569335	31569352	+	3
chr20	31783730	31783748	+	3
chr20	31801277	31801311	+	3
chr20	31801700	31801722	+	3
chr20	32166683	32166700	+	3
chr20	32210154	32210171	+	3
chr20	32236145	32236162	+	3
chr20	32236886	32236903	+	3
chr20	32237358	32237375	+	3
chr20	32331975	32331996	+	3
chr20	32332824	32332841	+	3
chr20	32434878	32434895	+	3
chr20	32435886	32435903	+	3
chr20	32436016	32436045	+	3
chr20	32438458	32438479	+	3
chr20	32848919	32848940	+	3
chr20	33408022	33408040	-	3
chr20	33674314	33674331	-	3
chr20	33676967	33676987	-	3
chr20	33686077	33686094	-	3
chr20	34080098	34080115	+	3
chr20	34592477	34592494	-	3
chr20	34854819	34854836	-	3
chr20	34932010	34932027	-	3
chr20	35002630	35002667	-	3
chr20	35280060	35280087	-	3
chr20	35366595	35366612	-	3
chr20	35477863	35477893	+	3
chr20	35502625	35502642	+	3
chr20	35502824	35502857	+	3
chr20	35508131	35508157	+	3
chr20	35542320	35542347	+	3
chr20	35542555	35542581	+	3
chr20	35542895	35542929	+	3
chr20	35548583	35548602	+	3
chr20	35548843	35548868	+	3
chr20	35626097	35626115	-	3
chr20	35631983	35632015	-	3
chr20	35699719	35699760	+	3
chr20	35954303	35954320	-	3
chr20	36046495	36046513	-	3
chr20	36046615	36046632	-	3
chr20	36046829	36046849	-	3
chr20	36048361	36048383	-	3
chr20	36048757	36048781	-	3
chr20	36178652	36178669	+	3
chr20	36496986	36497013	+	3
chr20	36500530	36500557	+	3
chr20	36652706	36652723	-	3
chr20	36652949	36652968	-	3
chr20	36653284	36653301	-	3
chr20	36755798	36755815	-	3
chr20	36766722	36766739	-	3
chr20	36778150	36778175	-	3
chr20	36779424	36779442	-	3
chr20	36780255	36780276	-	3
chr20	36785861	36785878	-	3
chr20	36812701	36812727	-	3
chr20	36812747	36812774	-	3
chr20	36815302	36815328	-	3
chr20	36815403	36815420	-	3
chr20	37199169	37199186	+	3
chr20	37241569	37241586	+	3
chr20	38069813	38069833	+	3
chr20	38090102	38090119	+	3
chr20	38129169	38129215	-	3
chr20	38129796	38129824	-	3
chr20	38429435	38429452	-	3
chr20	38435319	38435336	-	3
chr20	38472865	38472897	+	3
chr20	38562565	38562582	+	3
chr20	39039508	39039536	+	3
chr20	40686034	40686051	-	3
chr20	40686125	40686142	-	3
chr20	41162656	41162674	+	3
chr20	41163710	41163727	+	3
chr20	41163730	41163756	+	3
chr20	41167874	41167891	+	3
chr20	41175042	41175059	+	3
chr20	41181078	41181095	-	3
chr20	41493614	41493631	-	3
chr20	44069427	44069448	+	3
chr20	44303299	44303323	-	3
chr20	44303517	44303551	-	3
chr20	44303844	44303878	-	3
chr20	44306392	44306412	-	3
chr20	44490406	44490434	+	3
chr20	44498957	44498987	-	3
chr20	44499047	44499064	-	3
chr20	44904072	44904089	+	3
chr20	44906595	44906614	+	3
chr20	44906765	44906783	+	3
chr20	44907287	44907304	+	3
chr20	44907752	44907775	+	3
chr20	44907852	44907869	+	3
chr20	44907925	44907959	+	3
chr20	44908058	44908085	+	3
chr20	44908297	44908325	+	3
chr20	44931141	44931158	+	3
chr20	44955185	44955209	-	3
chr20	45075898	45075931	+	3
chr20	45078530	45078564	+	3
chr20	45078570	45078588	+	3
chr20	45078980	45078997	+	3
chr20	45326129	45326155	-	3
chr20	45326760	45326782	-	3
chr20	45326835	45326859	-	3
chr20	45333024	45333041	-	3
chr20	45416286	45416303	+	3
chr20	45425731	45425748	+	3
chr20	45426019	45426047	+	3
chr20	45841580	45841603	+	3
chr20	45883786	45883803	+	3
chr20	45891467	45891484	+	3
chr20	45893280	45893299	+	3
chr20	45898383	45898417	+	3
chr20	47652414	47652437	+	3
chr20	48641856	48641876	-	3
chr20	48650026	48650043	-	3
chr20	48666287	48666308	-	3
chr20	48688757	48688779	-	3
chr20	48998375	48998403	+	3
chr20	49066452	49066478	+	3
chr20	49075432	49075449	+	3
chr20	49096442	49096470	+	3
chr20	49113593	49113620	-	3
chr20	49114216	49114259	-	3
chr20	49114705	49114722	-	3
chr20	49247862	49247895	-	3
chr20	49249117	49249145	-	3
chr20	49271629	49271652	-	3
chr20	49636269	49636299	-	3
chr20	49941660	49941677	+	3
chr20	49952451	49952468	+	3
chr20	50192326	50192343	+	3
chr20	50584345	50584378	+	3
chr20	50650841	50650858	-	3
chr20	50934996	50935016	-	3
chr20	50958491	50958510	-	3
chr20	51004001	51004018	-	3
chr20	56367654	56367681	+	3
chr20	56369523	56369544	-	3
chr20	58360178	58360206	+	3
chr20	58360421	58360462	+	3
chr20	58444709	58444743	+	3
chr20	58450061	58450086	+	3
chr20	58546470	58546487	+	3
chr20	58821791	58821808	-	3
chr20	58891697	58891727	+	3
chr20	58909550	58909582	+	3
chr20	59032274	59032309	-	3
chr20	59033756	59033773	-	3
chr20	59034525	59034548	-	3
chr20	60648716	60648733	+	3
chr20	61975586	61975603	-	3
chr20	62064509	62064526	-	3
chr20	62122541	62122564	+	3
chr20	62134419	62134441	+	3
chr20	62134853	62134871	+	3
chr20	62143231	62143248	-	3
chr20	62179985	62180033	+	3
chr20	62303750	62303778	+	3
chr20	62387104	62387125	+	3
chr20	62387871	62387903	+	3
chr20	62804854	62804871	+	3
chr20	62809583	62809609	+	3
chr20	62811020	62811053	+	3
chr20	62813625	62813652	+	3
chr20	62910787	62910804	-	3
chr20	62944968	62945010	+	3
chr20	62945154	62945177	+	3
chr20	62945249	62945266	+	3
chr20	62947530	62947548	+	3
chr20	63196175	63196197	-	3
chr20	63277196	63277217	+	3
chr20	63700208	63700225	-	3
chr20	63741903	63741927	+	3
chr20	63742714	63742731	+	3
chr20	63931743	63931775	+	3
chr20	63932145	63932178	+	3
chr20	63932551	63932592	+	3
chr20	63932901	63932928	+	3
chr20	63932932	63932961	+	3
chr20	63933078	63933094	+	3
chr20	63933701	63933719	+	3
chr20	63934077	63934099	+	3
chr20	63934919	63934936	+	3
chr21	8397648	8397665	+	3
chr21	14980249	14980266	+	3
chr21	15064873	15064901	-	3
chr21	16510466	16510483	+	3
chr21	18294307	18294329	-	3
chr21	18326466	18326483	-	3
chr21	25593934	25593962	-	3
chr21	25702200	25702217	+	3
chr21	25881130	25881147	-	3
chr21	25881506	25881529	-	3
chr21	25881618	25881645	-	3
chr21	25881685	25881714	-	3
chr21	25897654	25897671	-	3
chr21	25975950	25975979	-	3
chr21	26022019	26022043	-	3
chr21	26025659	26025676	-	3
chr21	28929274	28929299	-	3
chr21	28943855	28943872	-	3
chr21	28947494	28947520	-	3
chr21	28959596	28959613	-	3
chr21	29066997	29067023	-	3
chr21	29343522	29343539	+	3
chr21	31266724	31266741	-	3
chr21	31659693	31659717	+	3
chr21	31659724	31659741	+	3
chr21	31668509	31668537	+	3
chr21	31668611	31668645	+	3
chr21	31671341	31671358	-	3
chr21	32696767	32696784	-	3
chr21	32757064	32757081	-	3
chr21	33349454	33349473	+	3
chr21	33551283	33551300	+	3
chr21	33551302	33551320	+	3
chr21	33552876	33552908	+	3
chr21	33553134	33553151	+	3
chr21	33837840	33837862	+	3
chr21	34788642	34788675	-	3
chr21	34790142	34790159	-	3
chr21	34838672	34838689	-	3
chr21	34963580	34963597	-	3
chr21	37073279	37073301	+	3
chr21	37166378	37166395	+	3
chr21	37188520	37188538	+	3
chr21	37390510	37390528	+	3
chr21	37512224	37512241	+	3
chr21	37514969	37514989	+	3
chr21	37887278	37887295	-	3
chr21	41907700	41907726	-	3
chr21	41988702	41988719	-	3
chr21	41991524	41991542	-	3
chr21	42846178	42846201	-	3
chr21	43030971	43030995	+	3
chr21	43693523	43693550	+	3
chr21	43694853	43694879	+	3
chr21	43756488	43756505	+	3
chr21	43757653	43757670	+	3
chr21	43757874	43757903	+	3
chr21	43758234	43758253	+	3
chr21	43759538	43759555	+	3
chr21	43759564	43759581	+	3
chr21	44312239	44312256	+	3
chr21	44771061	44771084	-	3
chr21	44805798	44805822	-	3
chr21	44805915	44805941	-	3
chr21	44806412	44806444	-	3
chr21	44850859	44850884	-	3
chr21	44851093	44851110	-	3
chr21	45293737	45293754	+	3
chr21	45295501	45295518	+	3
chr21	45526013	45526030	-	3
chr21	45981916	45981948	+	3
chr21	45989745	45989764	+	3
chr21	45997427	45997451	+	3
chr21	45999203	45999220	+	3
chr21	46001342	46001364	+	3
chr21	46003627	46003644	+	3
chr21	46004017	46004043	+	3
chr21	46004269	46004310	+	3
chr21	46004549	46004572	+	3
chr21	46004622	46004649	+	3
chr21	46110615	46110632	+	3
chr21	46112210	46112229	+	3
chr21	46112275	46112318	+	3
chr21	46124645	46124667	+	3
chr21	46129792	46129814	+	3
chr21	46132102	46132128	+	3
chr21	46132393	46132414	+	3
chr21	46132450	46132467	+	3
chr21	46189292	46189310	-	3
chr21	46189968	46189998	-	3
chr21	46284827	46284844	-	3
chr21	46322185	46322206	-	3
chr21	46546005	46546022	+	3
chr21	46653878	46653895	+	3
chr22	17139118	17139135	-	3
chr22	17152641	17152658	-	3
chr22	17592333	17592351	-	3
chr22	17702265	17702297	+	3
chr22	17818101	17818130	-	3
chr22	17823118	17823135	-	3
chr22	17966425	17966442	-	3
chr22	19176596	19176622	-	3
chr22	19435817	19435834	+	3
chr22	20091459	20091479	+	3
chr22	20145953	20145980	+	3
chr22	20802016	20802033	-	3
chr22	20870509	20870526	+	3
chr22	20949889	20949906	+	3
chr22	20950105	20950144	+	3
chr22	20950210	20950237	+	3
chr22	20950332	20950349	+	3
chr22	20950442	20950459	+	3
chr22	20951004	20951037	+	3
chr22	20951147	20951164	+	3
chr22	20953363	20953390	+	3
chr22	21001019	21001036	-	3
chr22	21761736	21761782	-	3
chr22	21762784	21762801	-	3
chr22	21788367	21788384	-	3
chr22	21788696	21788728	-	3
chr22	21920897	21920914	-	3
chr22	21958248	21958265	-	3
chr22	21974474	21974491	-	3
chr22	23914121	23914138	-	3
chr22	24542928	24542949	-	3
chr22	25723015	25723032	+	3
chr22	26311201	26311218	+	3
chr22	26523273	26523290	-	3
chr22	27852761	27852781	-	3
chr22	27853276	27853313	-	3
chr22	29055810	29055832	+	3
chr22	29308219	29308247	+	3
chr22	29508482	29508502	-	3
chr22	29673362	29673385	+	3
chr22	29695378	29695405	+	3
chr22	29695709	29695730	+	3
chr22	29697392	29697409	+	3
chr22	30334315	30334342	-	3
chr22	30379610	30379627	-	3
chr22	30636230	30636247	+	3
chr22	30646776	30646808	+	3
chr22	30647041	30647061	+	3
chr22	30869666	30869683	+	3
chr22	30972343	30972360	+	3
chr22	31088017	31088043	+	3
chr22	31095540	31095577	+	3
chr22	31326106	31326123	-	3
chr22	31956902	31956931	+	3
chr22	32474990	32475023	+	3
chr22	32860186	32860218	+	3
chr22	32861151	32861168	+	3
chr22	33277069	33277086	-	3
chr22	33850699	33850716	-	3
chr22	35263816	35263833	+	3
chr22	35327367	35327384	+	3
chr22	35383136	35383153	+	3
chr22	35387030	35387047	+	3
chr22	35393737	35393757	+	3
chr22	35660254	35660271	+	3
chr22	35739272	35739297	-	3
chr22	35741724	35741747	-	3
chr22	35743555	35743575	-	3
chr22	35743722	35743749	-	3
chr22	35743787	35743811	-	3
chr22	35743876	35743902	-	3
chr22	35971014	35971031	-	3
chr22	36028540	36028557	-	3
chr22	36281798	36281815	-	3
chr22	36282197	36282214	-	3
chr22	36282247	36282264	-	3
chr22	36282406	36282448	-	3
chr22	36282764	36282784	-	3
chr22	36284165	36284183	-	3
chr22	36286714	36286731	-	3
chr22	36286736	36286754	-	3
chr22	36288877	36288915	-	3
chr22	36305051	36305067	-	3
chr22	36306488	36306505	-	3
chr22	36320823	36320840	-	3
chr22	36327469	36327486	-	3
chr22	36331171	36331189	-	3
chr22	36341513	36341539	-	3
chr22	36349073	36349121	-	3
chr22	36481606	36481627	-	3
chr22	36496073	36496091	-	3
chr22	37062814	37062831	+	3
chr22	37181880	37181914	-	3
chr22	37225349	37225366	-	3
chr22	37225477	37225494	-	3
chr22	37225564	37225584	-	3
chr22	37225621	37225639	-	3
chr22	37231339	37231375	-	3
chr22	37491106	37491123	-	3
chr22	37568177	37568194	+	3
chr22	37568878	37568906	+	3
chr22	37569332	37569360	+	3
chr22	37617732	37617762	+	3
chr22	37677040	37677067	+	3
chr22	37806934	37806951	+	3
chr22	37874498	37874515	+	3
chr22	37925813	37925830	+	3
chr22	37927602	37927624	+	3
chr22	37927630	37927647	+	3
chr22	37941249	37941272	+	3
chr22	37941273	37941297	+	3
chr22	37941416	37941434	+	3
chr22	37941610	37941636	+	3
chr22	37943989	37944029	+	3
chr22	37944249	37944293	+	3
chr22	38220225	38220242	-	3
chr22	38220432	38220449	-	3
chr22	38247898	38247915	-	3
chr22	38483635	38483652	-	3
chr22	38483811	38483839	-	3
chr22	38484286	38484303	-	3
chr22	38485302	38485330	-	3
chr22	38485386	38485420	-	3
chr22	38487913	38487937	-	3
chr22	38686474	38686507	-	3
chr22	38686623	38686646	-	3
chr22	38689023	38689048	-	3
chr22	38733096	38733115	+	3
chr22	38735392	38735415	-	3
chr22	38735617	38735652	-	3
chr22	38748742	38748766	-	3
chr22	38750933	38750959	-	3
chr22	38818888	38818920	-	3
chr22	38819189	38819221	-	3
chr22	38819238	38819266	-	3
chr22	38822031	38822058	-	3
chr22	38823139	38823165	-	3
chr22	38826541	38826564	-	3
chr22	38826682	38826708	-	3
chr22	38828300	38828332	-	3
chr22	38843795	38843823	-	3
chr22	38861985	38862017	-	3
chr22	38862870	38862897	-	3
chr22	38864229	38864246	-	3
chr22	38864535	38864552	-	3
chr22	38864562	38864580	-	3
chr22	38864623	38864648	-	3
chr22	38865183	38865216	-	3
chr22	38865218	38865235	-	3
chr22	38865675	38865708	-	3
chr22	38865829	38865862	-	3
chr22	39430965	39430983	+	3
chr22	39517098	39517115	+	3
chr22	39522015	39522033	+	3
chr22	40333874	40333891	+	3
chr22	40926716	40926735	+	3
chr22	40928042	40928069	+	3
chr22	41178575	41178600	+	3
chr22	41245710	41245730	-	3
chr22	41245763	41245780	-	3
chr22	41245818	41245844	-	3
chr22	41246012	41246034	-	3
chr22	41246129	41246146	-	3
chr22	41246148	41246165	-	3
chr22	41261512	41261529	-	3
chr22	41286010	41286027	-	3
chr22	41325828	41325871	+	3
chr22	41358645	41358662	+	3
chr22	41396447	41396470	+	3
chr22	41435124	41435152	-	3
chr22	41469113	41469135	+	3
chr22	41507939	41507959	+	3
chr22	41529246	41529263	-	3
chr22	41532143	41532163	-	3
chr22	41532704	41532743	-	3
chr22	41598303	41598321	-	3
chr22	41598805	41598824	-	3
chr22	41600831	41600848	-	3
chr22	41829051	41829068	+	3
chr22	41905790	41905807	+	3
chr22	41906015	41906032	+	3
chr22	42085730	42085747	-	3
chr22	42138146	42138163	+	3
chr22	42510829	42510846	-	3
chr22	42512776	42512793	-	3
chr22	42512897	42512933	-	3
chr22	42519759	42519776	-	3
chr22	42631416	42631444	-	3
chr22	42967151	42967168	-	3
chr22	43163079	43163098	+	3
chr22	43167130	43167147	-	3
chr22	43168835	43168852	-	3
chr22	44246736	44246754	-	3
chr22	44247424	44247441	-	3
chr22	44248503	44248520	-	3
chr22	44312026	44312043	-	3
chr22	44493279	44493315	-	3
chr22	44494954	44494971	-	3
chr22	44497666	44497683	-	3
chr22	45693000	45693018	+	3
chr22	45743876	45743893	+	3
chr22	45921026	45921053	-	3
chr22	45921064	45921081	-	3
chr22	45921310	45921335	-	3
chr22	45922258	45922277	-	3
chr22	45923319	45923340	-	3
chr22	46077643	46077671	+	3
chr22	46098826	46098843	+	3
chr22	46104690	46104724	+	3
chr22	46292920	46292937	+	3
chr22	46356095	46356112	+	3
chr22	46439346	46439379	-	3
chr22	46534980	46534997	-	3
chr22	46687149	46687176	-	3
chr22	46712207	46712230	-	3
chr22	49960955	49960972	+	3
chr22	50194384	50194407	+	3
chr22	50199170	50199187	+	3
chr22	50201505	50201527	+	3
chr22	50206329	50206346	+	3
chr22	50217391	50217408	+	3
chr22	50283669	50283699	-	3
chr22	50422323	50422357	+	3
chr22	50459528	50459545	-	3
chr22	50462052	50462071	-	3
chr22	50465801	50465818	-	3
chr22	50467411	50467437	-	3
chr22	50508388	50508406	+	3
chr3	4361292	4361309	-	3
chr3	4361534	4361566	-	3
chr3	4362122	4362139	-	3
chr3	4667391	4667425	+	3
chr3	4674225	4674253	+	3
chr3	4806107	4806131	+	3
chr3	4981496	4981519	+	3
chr3	4984139	4984163	+	3
chr3	5178968	5178985	+	3
chr3	5188231	5188255	+	3
chr3	5210188	5210220	+	3
chr3	5216203	5216233	+	3
chr3	5216414	5216432	+	3
chr3	5216433	5216451	+	3
chr3	5217530	5217554	+	3
chr3	5218277	5218307	+	3
chr3	5218417	5218465	+	3
chr3	6775220	6775237	+	3
chr3	8548567	8548584	+	3
chr3	8880043	8880060	-	3
chr3	9477740	9477759	+	3
chr3	9758010	9758028	+	3
chr3	9763199	9763216	-	3
chr3	9780103	9780120	-	3
chr3	10085837	10085875	+	3
chr3	10125617	10125649	+	3
chr3	10126442	10126459	+	3
chr3	10304125	10304142	-	3
chr3	11163853	11163870	+	3
chr3	11204450	11204467	-	3
chr3	11389693	11389710	+	3
chr3	12153342	12153359	-	3
chr3	12584300	12584332	-	3
chr3	12898317	12898351	-	3
chr3	14112465	14112486	-	3
chr3	14145534	14145561	-	3
chr3	14154345	14154362	-	3
chr3	14198133	14198158	+	3
chr3	14198169	14198195	+	3
chr3	14198208	14198225	+	3
chr3	14443183	14443218	+	3
chr3	14486077	14486102	+	3
chr3	14672299	14672328	+	3
chr3	14944446	14944473	-	3
chr3	15211494	15211512	+	3
chr3	15440968	15440987	+	3
chr3	15669214	15669231	-	3
chr3	16258346	16258372	-	3
chr3	17161145	17161170	-	3
chr3	17161177	17161206	-	3
chr3	17258533	17258550	-	3
chr3	18444843	18444860	-	3
chr3	19947326	19947343	+	3
chr3	20185795	20185812	-	3
chr3	23920393	23920422	+	3
chr3	23977555	23977579	+	3
chr3	25598146	25598169	-	3
chr3	25607211	25607236	-	3
chr3	25664280	25664297	-	3
chr3	27400828	27400864	-	3
chr3	27403252	27403269	-	3
chr3	30671938	30671965	+	3
chr3	30672348	30672377	+	3
chr3	30692488	30692505	+	3
chr3	30692758	30692795	+	3
chr3	30693661	30693691	+	3
chr3	31533206	31533232	+	3
chr3	31622287	31622304	+	3
chr3	31624905	31624922	+	3
chr3	31626015	31626054	+	3
chr3	31629299	31629324	+	3
chr3	31637445	31637471	+	3
chr3	32534622	32534639	-	3
chr3	33124494	33124518	+	3
chr3	33142518	33142541	+	3
chr3	33142976	33143013	+	3
chr3	33143041	33143060	+	3
chr3	33144795	33144819	+	3
chr3	33573265	33573282	-	3
chr3	36547282	36547299	+	3
chr3	37000929	37000946	+	3
chr3	37171273	37171290	-	3
chr3	37315426	37315448	+	3
chr3	37325497	37325518	+	3
chr3	37326327	37326344	+	3
chr3	37910939	37910956	+	3
chr3	37980327	37980354	+	3
chr3	38253350	38253379	+	3
chr3	38533306	38533323	+	3
chr3	39098343	39098360	-	3
chr3	39098397	39098414	-	3
chr3	39406713	39406730	+	3
chr3	39409413	39409430	+	3
chr3	40312002	40312019	+	3
chr3	40463985	40464002	+	3
chr3	41225061	41225085	+	3
chr3	41233547	41233579	+	3
chr3	41233824	41233841	+	3
chr3	41239319	41239359	+	3
chr3	41239361	41239378	+	3
chr3	42131958	42131983	+	3
chr3	42548268	42548285	-	3
chr3	42553129	42553161	-	3
chr3	42603977	42603994	+	3
chr3	43621928	43621945	-	3
chr3	44509706	44509723	-	3
chr3	44926116	44926133	-	3
chr3	44926394	44926411	-	3
chr3	45225110	45225136	-	3
chr3	45225514	45225531	-	3
chr3	45225635	45225652	-	3
chr3	45225985	45226012	-	3
chr3	45545140	45545157	+	3
chr3	45677823	45677844	+	3
chr3	45678835	45678863	+	3
chr3	45679708	45679725	+	3
chr3	45679824	45679843	+	3
chr3	45680022	45680058	+	3
chr3	47037156	47037173	-	3
chr3	47408393	47408418	+	3
chr3	47409175	47409192	+	3
chr3	47417622	47417639	-	3
chr3	47422457	47422474	-	3
chr3	47427248	47427267	-	3
chr3	47435052	47435073	-	3
chr3	47586450	47586467	-	3
chr3	47850824	47850846	-	3
chr3	47850937	47850971	-	3
chr3	47851206	47851223	-	3
chr3	47851430	47851447	-	3
chr3	47852189	47852219	-	3
chr3	47852327	47852356	-	3
chr3	47853001	47853029	-	3
chr3	48157525	48157542	-	3
chr3	48467949	48467966	-	3
chr3	48468080	48468097	-	3
chr3	48468195	48468228	-	3
chr3	48468507	48468528	-	3
chr3	48469101	48469133	-	3
chr3	48517815	48517845	-	3
chr3	48518042	48518067	-	3
chr3	48518409	48518438	-	3
chr3	48518639	48518658	-	3
chr3	48519214	48519238	-	3
chr3	48524282	48524299	-	3
chr3	48567587	48567604	-	3
chr3	48569371	48569405	-	3
chr3	48604262	48604284	-	3
chr3	48604653	48604670	-	3
chr3	48604762	48604780	-	3
chr3	48609226	48609249	-	3
chr3	48636910	48636927	-	3
chr3	48637200	48637217	-	3
chr3	48695112	48695129	-	3
chr3	48747576	48747605	-	3
chr3	48750474	48750491	-	3
chr3	48751238	48751272	-	3
chr3	49014411	49014428	+	3
chr3	49108379	49108396	-	3
chr3	49111755	49111772	-	3
chr3	49412069	49412098	-	3
chr3	49534262	49534279	+	3
chr3	49534385	49534414	+	3
chr3	49534540	49534557	+	3
chr3	49534655	49534688	+	3
chr3	49680580	49680608	+	3
chr3	49726369	49726398	-	3
chr3	50236222	50236246	+	3
chr3	50256259	50256280	+	3
chr3	50258416	50258433	+	3
chr3	50258464	50258481	+	3
chr3	50259150	50259171	+	3
chr3	50288461	50288509	-	3
chr3	50288816	50288833	-	3
chr3	50289344	50289364	-	3
chr3	50565547	50565574	-	3
chr3	50588148	50588165	+	3
chr3	50617166	50617190	+	3
chr3	50646134	50646167	+	3
chr3	50648162	50648184	+	3
chr3	50648335	50648368	+	3
chr3	50648453	50648495	+	3
chr3	50648679	50648700	+	3
chr3	50915924	50915941	+	3
chr3	51394114	51394131	+	3
chr3	51394250	51394271	+	3
chr3	51694483	51694500	-	3
chr3	51704250	51704267	+	3
chr3	52049552	52049580	-	3
chr3	52049954	52049971	-	3
chr3	52056133	52056163	-	3
chr3	52256039	52256072	-	3
chr3	52401596	52401624	-	3
chr3	52407399	52407416	-	3
chr3	52524677	52524720	-	3
chr3	52528263	52528281	-	3
chr3	52528470	52528489	-	3
chr3	52529173	52529195	-	3
chr3	52529253	52529270	-	3
chr3	52529313	52529330	-	3
chr3	52533501	52533531	-	3
chr3	52533534	52533562	-	3
chr3	52536633	52536650	+	3
chr3	52546811	52546831	-	3
chr3	52546846	52546867	-	3
chr3	52690999	52691023	+	3
chr3	52706158	52706176	+	3
chr3	53255968	53256001	-	3
chr3	55466974	55467014	-	3
chr3	55467671	55467693	-	3
chr3	55467821	55467860	-	3
chr3	55468025	55468053	-	3
chr3	55468116	55468150	-	3
chr3	55480818	55480838	-	3
chr3	56627692	56627709	-	3
chr3	56633412	56633429	-	3
chr3	57094349	57094385	-	3
chr3	57098041	57098058	-	3
chr3	57247424	57247456	+	3
chr3	57270073	57270089	+	3
chr3	57557273	57557307	+	3
chr3	57571535	57571568	-	3
chr3	57571958	57571985	-	3
chr3	57575560	57575577	-	3
chr3	57577363	57577389	-	3
chr3	57597198	57597215	-	3
chr3	57597233	57597282	-	3
chr3	57646353	57646378	-	3
chr3	58008475	58008495	+	3
chr3	58106769	58106795	+	3
chr3	58124363	58124380	+	3
chr3	58163238	58163265	+	3
chr3	58171887	58171907	+	3
chr3	58172016	58172059	+	3
chr3	58267217	58267253	+	3
chr3	59444519	59444536	+	3
chr3	61840354	61840371	+	3
chr3	61989612	61989636	+	3
chr3	62271535	62271552	+	3
chr3	62273700	62273733	+	3
chr3	63886919	63886936	+	3
chr3	64001950	64001967	+	3
chr3	64010885	64010904	-	3
chr3	64095980	64096010	-	3
chr3	64096644	64096661	-	3
chr3	64097109	64097126	-	3
chr3	64126121	64126138	-	3
chr3	66379773	66379790	-	3
chr3	66383107	66383133	-	3
chr3	68998447	68998464	-	3
chr3	69105952	69105969	+	3
chr3	72377795	72377815	-	3
chr3	73065951	73065970	+	3
chr3	78827886	78827903	-	3
chr3	81490017	81490039	-	3
chr3	81499201	81499230	-	3
chr3	81536995	81537017	-	3
chr3	81591063	81591093	-	3
chr3	81642803	81642837	-	3
chr3	81642954	81642972	-	3
chr3	86940915	86940944	-	3
chr3	88053414	88053433	-	3
chr3	88055261	88055287	-	3
chr3	88055913	88055942	-	3
chr3	94126519	94126539	+	3
chr3	97727136	97727153	+	3
chr3	97949964	97949981	-	3
chr3	97972277	97972294	-	3
chr3	98796546	98796574	-	3
chr3	98797177	98797200	-	3
chr3	98797206	98797235	-	3
chr3	98797792	98797829	-	3
chr3	98798898	98798916	-	3
chr3	98799138	98799162	-	3
chr3	98799414	98799439	-	3
chr3	98799532	98799570	-	3
chr3	98801611	98801628	-	3
chr3	98811297	98811314	-	3
chr3	98822264	98822296	-	3
chr3	98822308	98822325	-	3
chr3	98822329	98822346	-	3
chr3	98822713	98822746	-	3
chr3	98849543	98849562	-	3
chr3	98862675	98862692	-	3
chr3	98901334	98901361	-	3
chr3	98901418	98901444	-	3
chr3	98901625	98901648	-	3
chr3	99674372	99674389	+	3
chr3	99798295	99798312	+	3
chr3	100719976	100720018	+	3
chr3	101593354	101593386	+	3
chr3	101594064	101594087	+	3
chr3	101594090	101594114	+	3
chr3	101686704	101686723	-	3
chr3	101785532	101785556	+	3
chr3	105575353	105575372	+	3
chr3	107805461	107805488	+	3
chr3	107805655	107805675	+	3
chr3	107806923	107806941	+	3
chr3	108086311	108086328	-	3
chr3	108222318	108222364	-	3
chr3	108566495	108566517	-	3
chr3	108582974	108582993	-	3
chr3	110889724	110889748	-	3
chr3	110890708	110890734	-	3
chr3	110891418	110891447	-	3
chr3	110892091	110892114	-	3
chr3	111134968	111134985	+	3
chr3	111211349	111211366	+	3
chr3	111991470	111991487	+	3
chr3	112536479	112536502	-	3
chr3	112561479	112561497	-	3
chr3	113005601	113005618	-	3
chr3	113719657	113719677	-	3
chr3	113719791	113719809	-	3
chr3	113720709	113720726	-	3
chr3	113720790	113720813	-	3
chr3	113721165	113721182	-	3
chr3	113721488	113721506	-	3
chr3	113721545	113721564	-	3
chr3	113722901	113722931	-	3
chr3	119431379	119431396	-	3
chr3	119824945	119824980	-	3
chr3	120324701	120324729	-	3
chr3	120329031	120329051	-	3
chr3	120329055	120329072	-	3
chr3	120335121	120335138	-	3
chr3	120395325	120395343	-	3
chr3	120395584	120395613	-	3
chr3	120395837	120395869	-	3
chr3	120686825	120686859	-	3
chr3	120688423	120688453	-	3
chr3	120782349	120782366	+	3
chr3	121663252	121663269	-	3
chr3	122381100	122381117	-	3
chr3	122426160	122426186	-	3
chr3	123493598	123493618	-	3
chr3	123613798	123613817	-	3
chr3	123647412	123647429	-	3
chr3	123682907	123682930	-	3
chr3	123752367	123752400	-	3
chr3	123914552	123914572	-	3
chr3	123947124	123947141	-	3
chr3	123952684	123952701	-	3
chr3	123956527	123956544	-	3
chr3	124848519	124848551	-	3
chr3	124887356	124887373	-	3
chr3	124968282	124968306	-	3
chr3	125055979	125055996	-	3
chr3	125339888	125339908	-	3
chr3	126991456	126991476	+	3
chr3	127017019	127017036	+	3
chr3	127028064	127028092	+	3
chr3	127035461	127035478	+	3
chr3	127621939	127621971	+	3
chr3	127622037	127622058	+	3
chr3	127690262	127690294	-	3
chr3	127690606	127690628	-	3
chr3	127691426	127691458	-	3
chr3	127798020	127798037	-	3
chr3	128060102	128060127	+	3
chr3	128064892	128064914	+	3
chr3	128066915	128066932	-	3
chr3	128066982	128067009	+	3
chr3	128067026	128067043	+	3
chr3	128067477	128067494	+	3
chr3	128068043	128068062	+	3
chr3	128069942	128069971	+	3
chr3	128070647	128070683	+	3
chr3	128070799	128070832	+	3
chr3	128070858	128070885	+	3
chr3	128071002	128071040	+	3
chr3	128071399	128071422	+	3
chr3	128093904	128093921	-	3
chr3	128625563	128625598	-	3
chr3	128625608	128625625	-	3
chr3	128630009	128630042	-	3
chr3	128650756	128650773	-	3
chr3	128726225	128726242	+	3
chr3	128795389	128795410	+	3
chr3	128807636	128807659	+	3
chr3	128813451	128813477	+	3
chr3	128813478	128813496	+	3
chr3	128813670	128813687	+	3
chr3	128814145	128814184	+	3
chr3	128814407	128814432	+	3
chr3	128814512	128814541	+	3
chr3	129170217	129170234	-	3
chr3	129170439	129170456	-	3
chr3	129181309	129181326	-	3
chr3	129183825	129183842	-	3
chr3	129184251	129184268	+	3
chr3	129555415	129555432	-	3
chr3	130894666	130894684	+	3
chr3	130934667	130934684	+	3
chr3	130941658	130941675	+	3
chr3	130959276	130959299	+	3
chr3	130964998	130965015	+	3
chr3	130996044	130996061	+	3
chr3	131001265	131001298	+	3
chr3	131002395	131002412	+	3
chr3	131016236	131016259	+	3
chr3	131372456	131372473	-	3
chr3	131472571	131472595	-	3
chr3	132456237	132456259	+	3
chr3	132514577	132514594	+	3
chr3	132665814	132665852	+	3
chr3	133588442	133588479	+	3
chr3	133588696	133588729	+	3
chr3	133589099	133589131	+	3
chr3	133589160	133589177	+	3
chr3	133589263	133589288	+	3
chr3	133589527	133589562	+	3
chr3	133589930	133589963	+	3
chr3	134356688	134356705	-	3
chr3	134477927	134477944	-	3
chr3	134602008	134602025	-	3
chr3	136521298	136521315	-	3
chr3	138245626	138245643	+	3
chr3	138247581	138247598	+	3
chr3	139362421	139362438	-	3
chr3	139373391	139373419	-	3
chr3	139379135	139379152	-	3
chr3	139381417	139381434	-	3
chr3	140979198	140979218	+	3
chr3	141380600	141380617	+	3
chr3	141442492	141442509	+	3
chr3	141444851	141444868	+	3
chr3	141448106	141448147	+	3
chr3	141448466	141448494	+	3
chr3	141738359	141738376	+	3
chr3	141876806	141876829	+	3
chr3	141876850	141876867	+	3
chr3	141913718	141913740	+	3
chr3	141925803	141925820	+	3
chr3	146063640	146063657	-	3
chr3	146070060	146070088	-	3
chr3	146070495	146070527	-	3
chr3	146071339	146071356	-	3
chr3	146073312	146073338	-	3
chr3	146106588	146106621	-	3
chr3	146106630	146106647	-	3
chr3	146124140	146124157	-	3
chr3	146160910	146160937	-	3
chr3	146161092	146161109	-	3
chr3	147412666	147412683	+	3
chr3	148503477	148503503	-	3
chr3	149027325	149027353	+	3
chr3	149518632	149518649	-	3
chr3	149968470	149968497	-	3
chr3	150410326	150410343	+	3
chr3	150543718	150543739	-	3
chr3	150546102	150546121	-	3
chr3	152299445	152299479	+	3
chr3	152463869	152463886	+	3
chr3	152463953	152463972	+	3
chr3	152464449	152464485	+	3
chr3	152464877	152464898	+	3
chr3	153163079	153163104	+	3
chr3	153164006	153164029	+	3
chr3	153166248	153166267	+	3
chr3	154274595	154274612	-	3
chr3	154275820	154275837	-	3
chr3	154275961	154275978	-	3
chr3	154306216	154306237	-	3
chr3	156541562	156541595	-	3
chr3	156542000	156542028	-	3
chr3	156542859	156542877	-	3
chr3	156543092	156543112	-	3
chr3	156543226	156543242	-	3
chr3	156677653	156677672	+	3
chr3	157249274	157249291	+	3
chr3	157318716	157318733	-	3
chr3	158829297	158829321	+	3
chr3	158829475	158829494	+	3
chr3	159810427	159810444	+	3
chr3	160434273	160434299	+	3
chr3	160501574	160501592	-	3
chr3	160521901	160521918	-	3
chr3	161250986	161251003	+	3
chr3	167684028	167684062	-	3
chr3	167697658	167697675	-	3
chr3	168009330	168009356	-	3
chr3	168009857	168009876	-	3
chr3	168095121	168095138	-	3
chr3	169783004	169783021	+	3
chr3	169972692	169972709	+	3
chr3	169994188	169994215	+	3
chr3	170092525	170092547	-	3
chr3	170092676	170092693	-	3
chr3	170093056	170093073	-	3
chr3	170097349	170097374	-	3
chr3	170890772	170890804	-	3
chr3	172247618	172247635	+	3
chr3	172353017	172353034	+	3
chr3	172821008	172821025	+	3
chr3	177022445	177022462	-	3
chr3	177022642	177022663	-	3
chr3	177022669	177022689	-	3
chr3	177023290	177023312	-	3
chr3	177023604	177023624	-	3
chr3	177024998	177025018	-	3
chr3	177068407	177068424	-	3
chr3	179020847	179020874	-	3
chr3	179400791	179400813	-	3
chr3	179413502	179413519	-	3
chr3	179442838	179442855	-	3
chr3	179784576	179784595	+	3
chr3	179784625	179784650	+	3
chr3	180161959	180161976	-	3
chr3	180933349	180933366	+	3
chr3	180933864	180933882	+	3
chr3	182919818	182919854	+	3
chr3	183811484	183811501	+	3
chr3	184164268	184164285	+	3
chr3	184171712	184171729	+	3
chr3	184178990	184179007	+	3
chr3	184179019	184179042	+	3
chr3	184181133	184181150	+	3
chr3	184183589	184183612	+	3
chr3	184183656	184183673	+	3
chr3	184183816	184183833	+	3
chr3	184183915	184183955	+	3
chr3	184259572	184259590	-	3
chr3	184301527	184301545	+	3
chr3	184302370	184302404	+	3
chr3	184304056	184304076	+	3
chr3	184308493	184308526	+	3
chr3	184308823	184308842	+	3
chr3	184321330	184321358	+	3
chr3	184321429	184321446	+	3
chr3	184322032	184322073	+	3
chr3	184322894	184322920	+	3
chr3	184323077	184323094	+	3
chr3	184324212	184324229	+	3
chr3	184331746	184331763	+	3
chr3	184335133	184335162	+	3
chr3	184345178	184345195	+	3
chr3	184345352	184345369	+	3
chr3	184346074	184346091	+	3
chr3	185925508	185925525	-	3
chr3	186057205	186057222	-	3
chr3	186577664	186577694	+	3
chr3	186900261	186900291	+	3
chr3	187726871	187726893	-	3
chr3	188322416	188322433	+	3
chr3	188783763	188783780	+	3
chr3	188866323	188866342	+	3
chr3	188879285	188879302	+	3
chr3	188881221	188881238	+	3
chr3	190650593	190650610	+	3
chr3	191392561	191392578	+	3
chr3	191393168	191393202	+	3
chr3	191394717	191394737	+	3
chr3	193614926	193614943	+	3
chr3	193695007	193695049	+	3
chr3	193695151	193695168	+	3
chr3	194356468	194356485	-	3
chr3	194404360	194404388	-	3
chr3	194404457	194404474	-	3
chr3	194404706	194404726	-	3
chr3	194405362	194405385	-	3
chr3	194405633	194405660	-	3
chr3	194405801	194405826	-	3
chr3	194413771	194413810	-	3
chr3	194433774	194433806	-	3
chr3	194441407	194441442	-	3
chr3	194444726	194444766	-	3
chr3	194446974	194446991	-	3
chr3	194455950	194455967	-	3
chr3	194485805	194485822	-	3
chr3	194486679	194486711	-	3
chr3	194588077	194588094	-	3
chr3	195515881	195515910	-	3
chr3	195879108	195879125	-	3
chr3	196049767	196049799	-	3
chr3	196050107	196050124	-	3
chr3	196051002	196051022	-	3
chr3	196051302	196051334	-	3
chr3	196051637	196051660	-	3
chr3	196051896	196051922	-	3
chr3	196052107	196052124	-	3
chr3	196053415	196053443	-	3
chr3	196068034	196068058	-	3
chr3	196235473	196235493	-	3
chr3	196400196	196400213	-	3
chr3	196735796	196735819	+	3
chr3	196829909	196829931	+	3
chr3	196931397	196931426	+	3
chr3	196933024	196933044	+	3
chr3	197782695	197782727	+	3
chr3	197783413	197783439	+	3
chr3	197870170	197870187	+	3
chr3	197950932	197950964	+	3
chr4	478569	478587	-	3
chr4	673306	673339	-	3
chr4	757178	757195	-	3
chr4	1211859	1211877	-	3
chr4	1211985	1212013	-	3
chr4	1212135	1212168	-	3
chr4	1225486	1225510	-	3
chr4	1340026	1340045	+	3
chr4	1392628	1392646	+	3
chr4	1393880	1393897	+	3
chr4	1693096	1693131	-	3
chr4	1812856	1812878	-	3
chr4	1900661	1900693	+	3
chr4	1900776	1900796	+	3
chr4	1900811	1900828	+	3
chr4	1936216	1936233	+	3
chr4	1941358	1941379	+	3
chr4	1952145	1952170	+	3
chr4	1953365	1953383	+	3
chr4	1953417	1953434	+	3
chr4	1979767	1979792	+	3
chr4	2747738	2747772	-	3
chr4	2882015	2882032	+	3
chr4	2928523	2928541	+	3
chr4	2928840	2928857	+	3
chr4	2928867	2928901	+	3
chr4	2929198	2929227	+	3
chr4	2929421	2929439	+	3
chr4	2933781	2933814	-	3
chr4	3121408	3121435	+	3
chr4	4432615	4432632	-	3
chr4	6621417	6621463	+	3
chr4	6640853	6640870	+	3
chr4	6641961	6641979	+	3
chr4	6642504	6642521	+	3
chr4	6675489	6675506	+	3
chr4	7010718	7010741	+	3
chr4	7030844	7030861	+	3
chr4	7031728	7031749	+	3
chr4	7112392	7112409	-	3
chr4	7762325	7762349	-	3
chr4	10074629	10074646	-	3
chr4	10074737	10074754	-	3
chr4	10075051	10075077	-	3
chr4	10075237	10075255	-	3
chr4	10075423	10075458	-	3
chr4	10081391	10081436	-	3
chr4	10088352	10088369	-	3
chr4	10097765	10097799	-	3
chr4	10103899	10103920	-	3
chr4	10116130	10116168	-	3
chr4	10116716	10116752	-	3
chr4	13601130	13601147	-	3
chr4	15069465	15069488	+	3
chr4	15625708	15625731	-	3
chr4	15651599	15651616	-	3
chr4	15654715	15654732	-	3
chr4	17486722	17486772	-	3
chr4	17486892	17486930	-	3
chr4	17628203	17628220	+	3
chr4	17802975	17802992	-	3
chr4	22379830	22379847	-	3
chr4	24537083	24537110	-	3
chr4	24543003	24543033	-	3
chr4	24548936	24548953	-	3
chr4	24806559	24806588	-	3
chr4	24808592	24808609	-	3
chr4	25278914	25278943	+	3
chr4	25859119	25859136	-	3
chr4	26400174	26400203	+	3
chr4	26431274	26431307	+	3
chr4	26431358	26431383	+	3
chr4	26431603	26431627	+	3
chr4	26434304	26434322	+	3
chr4	26434468	26434485	+	3
chr4	26434746	26434763	+	3
chr4	26622630	26622647	+	3
chr4	26858818	26858835	+	3
chr4	27020940	27020957	+	3
chr4	38945318	38945348	+	3
chr4	39288722	39288739	-	3
chr4	39295479	39295496	-	3
chr4	39455298	39455315	-	3
chr4	39456425	39456458	-	3
chr4	39551981	39552007	-	3
chr4	39833603	39833620	-	3
chr4	39838049	39838067	-	3
chr4	39908468	39908487	-	3
chr4	39917075	39917104	-	3
chr4	39971749	39971766	-	3
chr4	39977525	39977567	-	3
chr4	40814346	40814363	-	3
chr4	41256950	41256984	+	3
chr4	41955831	41955852	+	3
chr4	52021900	52021917	-	3
chr4	55422023	55422040	+	3
chr4	55424581	55424627	+	3
chr4	55429596	55429613	-	3
chr4	55431993	55432010	-	3
chr4	55433482	55433500	-	3
chr4	55434546	55434563	-	3
chr4	56460055	56460087	+	3
chr4	56460747	56460765	+	3
chr4	56461071	56461108	+	3
chr4	56491476	56491512	+	3
chr4	56648492	56648509	-	3
chr4	56994803	56994820	+	3
chr4	57005599	57005640	+	3
chr4	67472032	67472049	-	3
chr4	67618135	67618165	-	3
chr4	67618813	67618840	-	3
chr4	67618953	67618987	-	3
chr4	70820574	70820601	-	3
chr4	70833182	70833202	-	3
chr4	70982140	70982168	+	3
chr4	70987316	70987349	+	3
chr4	73091122	73091139	-	3
chr4	73125017	73125037	-	3
chr4	73140260	73140284	-	3
chr4	73147410	73147427	-	3
chr4	73148976	73148993	-	3
chr4	73258648	73258665	-	3
chr4	74365914	74365931	+	3
chr4	74379449	74379466	+	3
chr4	74387064	74387081	+	3
chr4	74387535	74387569	+	3
chr4	74388168	74388193	+	3
chr4	74388471	74388506	+	3
chr4	75643729	75643779	-	3
chr4	75643812	75643839	-	3
chr4	75645006	75645024	-	3
chr4	75645203	75645224	-	3
chr4	75647128	75647145	-	3
chr4	75657624	75657646	-	3
chr4	75770815	75770834	+	3
chr4	75946570	75946587	-	3
chr4	76160687	76160716	-	3
chr4	76160838	76160858	-	3
chr4	76161139	76161156	-	3
chr4	76174280	76174317	-	3
chr4	76224614	76224631	-	3
chr4	76532291	76532311	-	3
chr4	76957477	76957494	+	3
chr4	76965735	76965752	+	3
chr4	77035073	77035091	+	3
chr4	77035197	77035220	+	3
chr4	77035261	77035285	+	3
chr4	77035428	77035445	+	3
chr4	77036660	77036677	+	3
chr4	77036753	77036776	+	3
chr4	77037950	77037967	+	3
chr4	77038419	77038453	+	3
chr4	77047924	77047952	-	3
chr4	77048186	77048209	-	3
chr4	77048268	77048287	-	3
chr4	77048353	77048376	-	3
chr4	77048541	77048558	-	3
chr4	77056272	77056306	-	3
chr4	77075793	77075810	-	3
chr4	78912459	78912480	+	3
chr4	78915019	78915053	+	3
chr4	80008529	80008546	-	3
chr4	80201335	80201352	+	3
chr4	82636724	82636746	-	3
chr4	82818797	82818814	-	3
chr4	82857102	82857123	-	3
chr4	83581743	83581761	+	3
chr4	83597455	83597472	+	3
chr4	83604829	83604852	+	3
chr4	84670997	84671014	-	3
chr4	84898536	84898554	-	3
chr4	86701474	86701491	+	3
chr4	87178506	87178528	-	3
chr4	87980087	87980104	+	3
chr4	87982981	87983002	+	3
chr4	87983340	87983369	+	3
chr4	88020770	88020787	+	3
chr4	88075456	88075473	+	3
chr4	88212749	88212766	-	3
chr4	88259876	88259905	-	3
chr4	88261434	88261461	-	3
chr4	94233945	94233962	+	3
chr4	94287445	94287462	+	3
chr4	98470854	98470873	-	3
chr4	98471545	98471577	-	3
chr4	98879731	98879748	-	3
chr4	99076355	99076387	-	3
chr4	99914966	99914983	-	3
chr4	101025225	101025243	-	3
chr4	101167492	101167509	-	3
chr4	101230093	101230110	-	3
chr4	102307530	102307547	-	3
chr4	102797266	102797301	-	3
chr4	103978515	103978532	+	3
chr4	104853359	104853376	-	3
chr4	105446445	105446472	-	3
chr4	108028924	108028941	+	3
chr4	109824615	109824632	+	3
chr4	112342906	112342923	+	3
chr4	112977723	112977740	+	3
chr4	113452534	113452555	-	3
chr4	113452634	113452661	-	3
chr4	113453850	113453883	-	3
chr4	113462512	113462529	-	3
chr4	113537366	113537383	-	3
chr4	113901853	113901870	-	3
chr4	114676708	114676726	+	3
chr4	118279041	118279058	+	3
chr4	118757804	118757821	-	3
chr4	119300606	119300633	-	3
chr4	121071424	121071441	-	3
chr4	121668293	121668310	-	3
chr4	121672568	121672587	-	3
chr4	121696968	121696990	-	3
chr4	121818844	121818861	-	3
chr4	121819454	121819475	-	3
chr4	121823647	121823664	-	3
chr4	122152430	122152447	+	3
chr4	122247306	122247327	+	3
chr4	127885779	127885796	+	3
chr4	128270554	128270574	-	3
chr4	128272396	128272413	-	3
chr4	128862440	128862475	+	3
chr4	139301644	139301661	+	3
chr4	139388451	139388472	+	3
chr4	139474611	139474628	+	3
chr4	139474982	139475011	+	3
chr4	139506419	139506436	-	3
chr4	139506656	139506673	-	3
chr4	139507332	139507371	-	3
chr4	139509272	139509305	-	3
chr4	139509535	139509552	-	3
chr4	139510150	139510169	-	3
chr4	139510539	139510560	-	3
chr4	140381489	140381508	+	3
chr4	140382309	140382332	+	3
chr4	143390404	143390421	+	3
chr4	143543560	143543593	+	3
chr4	145155979	145155998	-	3
chr4	145893155	145893172	-	3
chr4	146189849	146189867	+	3
chr4	147946660	147946682	+	3
chr4	150286019	150286038	-	3
chr4	154010953	154010970	+	3
chr4	156762563	156762580	-	3
chr4	156762612	156762637	-	3
chr4	158667088	158667120	-	3
chr4	158891586	158891631	+	3
chr4	159304414	159304446	+	3
chr4	163125525	163125563	-	3
chr4	165322968	165322985	+	3
chr4	165342705	165342722	+	3
chr4	165464504	165464521	+	3
chr4	165478332	165478349	+	3
chr4	168432506	168432523	-	3
chr4	168988509	168988547	-	3
chr4	169096272	169096294	-	3
chr4	169238813	169238830	-	3
chr4	169703994	169704021	+	3
chr4	173321970	173321989	+	3
chr4	173323274	173323291	+	3
chr4	174262943	174262979	-	3
chr4	176324185	176324202	+	3
chr4	176327717	176327734	+	3
chr4	176328353	176328370	+	3
chr4	176328923	176328957	+	3
chr4	176330763	176330781	+	3
chr4	176331270	176331287	+	3
chr4	176729585	176729607	-	3
chr4	182519702	182519719	+	3
chr4	182679751	182679777	+	3
chr4	182714084	182714101	+	3
chr4	182743216	182743237	+	3
chr4	182890679	182890704	-	3
chr4	183314684	183314701	+	3
chr4	184629002	184629028	-	3
chr4	185160300	185160317	-	3
chr4	185161461	185161478	-	3
chr4	185162430	185162447	-	3
chr4	186191985	186192002	+	3
chr4	186588447	186588477	-	3
chr4	186597062	186597079	-	3
chr4	186598080	186598105	-	3
chr4	186599926	186599943	-	3
chr4	186603883	186603900	-	3
chr4	186604444	186604461	-	3
chr4	186618958	186618981	-	3
chr4	188477860	188477877	+	3
chr4	188493745	188493762	+	3
chr4	188549636	188549653	+	3
chr5	877928	877960	-	3
chr5	1330299	1330333	-	3
chr5	1341729	1341762	-	3
chr5	1341796	1341817	-	3
chr5	1345569	1345586	+	3
chr5	1470888	1470905	-	3
chr5	1470917	1470935	-	3
chr5	5461432	5461451	+	3
chr5	5462158	5462175	+	3
chr5	5462551	5462568	+	3
chr5	5489623	5489640	+	3
chr5	9038254	9038271	-	3
chr5	9042521	9042540	-	3
chr5	9128863	9128880	-	3
chr5	10254712	10254729	+	3
chr5	10260852	10260871	+	3
chr5	10261562	10261595	+	3
chr5	10353715	10353732	+	3
chr5	10401139	10401156	+	3
chr5	10436649	10436666	+	3
chr5	10436895	10436912	+	3
chr5	10680756	10680775	-	3
chr5	14144798	14144815	+	3
chr5	14161238	14161259	+	3
chr5	14163510	14163528	+	3
chr5	14287011	14287028	+	3
chr5	14290738	14290777	+	3
chr5	14297239	14297256	+	3
chr5	14304530	14304547	+	3
chr5	14316724	14316746	+	3
chr5	14418982	14418999	+	3
chr5	14426172	14426189	+	3
chr5	14496783	14496800	+	3
chr5	14506960	14506977	+	3
chr5	14695035	14695064	+	3
chr5	14711138	14711170	-	3
chr5	14749180	14749206	-	3
chr5	14871643	14871662	-	3
chr5	16681938	16681955	-	3
chr5	16701319	16701336	-	3
chr5	17276118	17276142	+	3
chr5	17276507	17276524	+	3
chr5	17276528	17276546	+	3
chr5	21883796	21883813	+	3
chr5	32312779	32312796	-	3
chr5	32355792	32355809	-	3
chr5	32444679	32444701	-	3
chr5	33021572	33021589	-	3
chr5	33458630	33458648	+	3
chr5	34811849	34811874	+	3
chr5	34830882	34830908	+	3
chr5	36978951	36978968	+	3
chr5	37049107	37049136	+	3
chr5	37289237	37289284	-	3
chr5	37290021	37290044	-	3
chr5	38477692	38477709	-	3
chr5	38479334	38479357	-	3
chr5	38479762	38479779	-	3
chr5	38502641	38502658	-	3
chr5	38830953	38830970	-	3
chr5	38881697	38881716	+	3
chr5	38881719	38881736	+	3
chr5	40760022	40760044	-	3
chr5	40834938	40834978	-	3
chr5	41870423	41870440	-	3
chr5	41918628	41918645	+	3
chr5	42992223	42992245	-	3
chr5	43290038	43290072	-	3
chr5	43612955	43612976	+	3
chr5	52785419	52785446	-	3
chr5	53056066	53056084	+	3
chr5	53067116	53067137	+	3
chr5	53093263	53093292	+	3
chr5	53102161	53102181	-	3
chr5	53603493	53603515	+	3
chr5	53886356	53886373	-	3
chr5	54327783	54327800	+	3
chr5	54519046	54519063	+	3
chr5	55329834	55329851	+	3
chr5	55906207	55906249	+	3
chr5	55919192	55919209	+	3
chr5	55936861	55936885	-	3
chr5	55936949	55936983	-	3
chr5	55938721	55938746	-	3
chr5	55939739	55939756	-	3
chr5	55940680	55940703	-	3
chr5	55940716	55940739	-	3
chr5	55954864	55954889	-	3
chr5	55954907	55954931	-	3
chr5	57217613	57217630	+	3
chr5	57251088	57251122	+	3
chr5	58454340	58454360	-	3
chr5	60890986	60891014	-	3
chr5	61162357	61162378	-	3
chr5	64721791	64721808	-	3
chr5	64788999	64789016	+	3
chr5	65123426	65123443	+	3
chr5	65529380	65529398	-	3
chr5	65926181	65926198	+	3
chr5	66078667	66078715	+	3
chr5	66078907	66078941	+	3
chr5	66079020	66079044	+	3
chr5	66079464	66079481	+	3
chr5	67015297	67015314	+	3
chr5	68239986	68240003	+	3
chr5	68298325	68298342	+	3
chr5	69100804	69100826	+	3
chr5	69103106	69103130	+	3
chr5	69108423	69108440	+	3
chr5	69129523	69129544	+	3
chr5	69177653	69177686	+	3
chr5	71656773	71656790	+	3
chr5	72194461	72194478	+	3
chr5	72194742	72194770	+	3
chr5	72196001	72196018	+	3
chr5	72196091	72196108	+	3
chr5	72196131	72196152	+	3
chr5	72196983	72197010	+	3
chr5	72197598	72197633	+	3
chr5	72197683	72197704	+	3
chr5	72198446	72198465	+	3
chr5	72199490	72199512	+	3
chr5	72200142	72200159	+	3
chr5	72205486	72205507	+	3
chr5	72205770	72205787	+	3
chr5	72205947	72205979	+	3
chr5	72206005	72206042	+	3
chr5	72206335	72206352	+	3
chr5	72206383	72206400	+	3
chr5	72206717	72206750	+	3
chr5	72206826	72206863	+	3
chr5	72207799	72207820	+	3
chr5	72208115	72208139	+	3
chr5	72208176	72208195	+	3
chr5	72208417	72208447	+	3
chr5	72208612	72208635	+	3
chr5	72209237	72209257	+	3
chr5	72209331	72209359	+	3
chr5	72219845	72219877	-	3
chr5	72220792	72220809	-	3
chr5	72359802	72359819	+	3
chr5	72909785	72909802	+	3
chr5	72913167	72913184	+	3
chr5	74636133	74636153	-	3
chr5	74636455	74636472	-	3
chr5	74640710	74640727	-	3
chr5	74685346	74685379	+	3
chr5	74689355	74689378	+	3
chr5	76833460	76833477	+	3
chr5	76835033	76835050	+	3
chr5	77030722	77030739	+	3
chr5	77067898	77067915	+	3
chr5	77431231	77431248	-	3
chr5	77438302	77438323	-	3
chr5	77785654	77785675	+	3
chr5	78039242	78039259	-	3
chr5	78162826	78162860	-	3
chr5	78179270	78179287	-	3
chr5	78475830	78475847	+	3
chr5	78476535	78476556	+	3
chr5	78485681	78485699	-	3
chr5	78485799	78485829	-	3
chr5	78485933	78485958	-	3
chr5	78486483	78486515	-	3
chr5	78510163	78510189	-	3
chr5	78632332	78632353	-	3
chr5	79977274	79977294	-	3
chr5	80139746	80139775	-	3
chr5	80140820	80140841	-	3
chr5	80140893	80140912	-	3
chr5	81414861	81414878	-	3
chr5	82275183	82275217	-	3
chr5	83054374	83054397	-	3
chr5	83056461	83056478	-	3
chr5	83541050	83541075	+	3
chr5	83941247	83941277	-	3
chr5	83941396	83941413	-	3
chr5	83941522	83941550	-	3
chr5	83941909	83941929	-	3
chr5	83942695	83942713	-	3
chr5	86620780	86620806	+	3
chr5	87335002	87335019	+	3
chr5	87391596	87391625	+	3
chr5	87409300	87409318	-	3
chr5	88071910	88071927	-	3
chr5	90393902	90393919	-	3
chr5	90519379	90519396	-	3
chr5	91312340	91312357	-	3
chr5	91313197	91313214	-	3
chr5	91378694	91378713	-	3
chr5	93618967	93618984	-	3
chr5	95523229	95523246	-	3
chr5	95748425	95748444	+	3
chr5	95793424	95793457	+	3
chr5	95898658	95898691	-	3
chr5	95926634	95926651	-	3
chr5	95944611	95944628	-	3
chr5	96235620	96235637	+	3
chr5	96757598	96757619	+	3
chr5	96772804	96772823	+	3
chr5	96773797	96773814	+	3
chr5	96775709	96775726	-	3
chr5	96879920	96879937	+	3
chr5	96985155	96985172	+	3
chr5	97032794	97032814	+	3
chr5	97033057	97033076	+	3
chr5	97033403	97033425	+	3
chr5	97036796	97036813	+	3
chr5	102757273	102757290	+	3
chr5	102866087	102866110	+	3
chr5	102867372	102867389	+	3
chr5	102901365	102901406	+	3
chr5	102925007	102925024	+	3
chr5	103005213	103005230	+	3
chr5	103029036	103029056	+	3
chr5	104267729	104267746	+	3
chr5	107599737	107599754	-	3
chr5	107859812	107859838	-	3
chr5	107881089	107881107	-	3
chr5	108307028	108307045	-	3
chr5	108885502	108885519	+	3
chr5	109337122	109337147	-	3
chr5	109378360	109378398	-	3
chr5	109409874	109409891	-	3
chr5	109842357	109842374	+	3
chr5	109868151	109868185	+	3
chr5	110761274	110761307	+	3
chr5	111128199	111128216	+	3
chr5	111474202	111474219	+	3
chr5	111497369	111497405	-	3
chr5	112984317	112984334	+	3
chr5	113001087	113001104	+	3
chr5	113017229	113017246	+	3
chr5	113024144	113024161	-	3
chr5	113543632	113543649	+	3
chr5	115831687	115831704	-	3
chr5	115913710	115913727	+	3
chr5	122063344	122063371	-	3
chr5	122063423	122063449	-	3
chr5	122065147	122065176	-	3
chr5	122065186	122065223	-	3
chr5	122065613	122065642	-	3
chr5	122065820	122065854	-	3
chr5	122066015	122066044	-	3
chr5	122066224	122066252	-	3
chr5	122075443	122075476	-	3
chr5	122077357	122077386	-	3
chr5	122078065	122078094	-	3
chr5	123007812	123007849	+	3
chr5	126777339	126777356	+	3
chr5	126820916	126820933	+	3
chr5	126836545	126836573	+	3
chr5	126836723	126836743	+	3
chr5	126836873	126836891	+	3
chr5	127524893	127524910	+	3
chr5	127552111	127552135	+	3
chr5	127554122	127554141	+	3
chr5	127966481	127966498	-	3
chr5	128061221	128061238	-	3
chr5	128158039	128158073	+	3
chr5	128259123	128259144	-	3
chr5	131359425	131359445	+	3
chr5	132207849	132207866	-	3
chr5	132210490	132210528	-	3
chr5	132758413	132758447	-	3
chr5	132876187	132876209	-	3
chr5	132877984	132878001	-	3
chr5	132879110	132879138	-	3
chr5	132879406	132879423	-	3
chr5	132879577	132879594	-	3
chr5	132880583	132880603	-	3
chr5	133086796	133086821	+	3
chr5	133104921	133104938	+	3
chr5	133106149	133106166	+	3
chr5	133956221	133956262	-	3
chr5	133956542	133956571	-	3
chr5	133956759	133956777	-	3
chr5	133996354	133996371	-	3
chr5	134148021	134148055	+	3
chr5	134149072	134149089	+	3
chr5	134566352	134566396	+	3
chr5	134581675	134581697	+	3
chr5	134582124	134582141	+	3
chr5	134582870	134582889	+	3
chr5	134606809	134606827	-	3
chr5	134788791	134788808	+	3
chr5	134855541	134855562	+	3
chr5	134858409	134858426	+	3
chr5	135298149	135298166	+	3
chr5	135389081	135389109	-	3
chr5	136046981	136047003	+	3
chr5	136049507	136049524	+	3
chr5	136056739	136056758	+	3
chr5	136056768	136056786	+	3
chr5	136062670	136062691	+	3
chr5	136179099	136179116	+	3
chr5	136179561	136179580	+	3
chr5	136180033	136180065	+	3
chr5	136975720	136975745	-	3
chr5	136977594	136977611	-	3
chr5	136977637	136977654	-	3
chr5	136978166	136978201	-	3
chr5	136978467	136978486	-	3
chr5	137248678	137248695	-	3
chr5	137619373	137619403	-	3
chr5	137752848	137752869	-	3
chr5	137753310	137753327	-	3
chr5	137753755	137753773	-	3
chr5	138033080	138033097	-	3
chr5	138347192	138347217	+	3
chr5	138348210	138348236	+	3
chr5	138348525	138348542	+	3
chr5	138445827	138445846	+	3
chr5	138506348	138506365	-	3
chr5	138506913	138506931	-	3
chr5	138542910	138542927	-	3
chr5	138555499	138555527	-	3
chr5	138934145	138934161	+	3
chr5	138947133	138947150	-	3
chr5	139369606	139369638	+	3
chr5	139411380	139411407	-	3
chr5	139627111	139627133	+	3
chr5	139627405	139627431	+	3
chr5	139650905	139650922	+	3
chr5	139680571	139680589	+	3
chr5	140114638	140114655	+	3
chr5	140243522	140243547	+	3
chr5	140245492	140245521	-	3
chr5	140278109	140278126	-	3
chr5	140671837	140671866	+	3
chr5	141319859	141319884	-	3
chr5	141574019	141574038	-	3
chr5	141578580	141578597	-	3
chr5	141628166	141628183	-	3
chr5	141929691	141929708	+	3
chr5	141984920	141984939	+	3
chr5	142001112	142001149	-	3
chr5	142313416	142313433	-	3
chr5	142355959	142355976	+	3
chr5	142357447	142357464	+	3
chr5	143225596	143225613	+	3
chr5	143278814	143278831	-	3
chr5	143279963	143279995	-	3
chr5	143376889	143376906	-	3
chr5	144160145	144160162	-	3
chr5	147392096	147392113	-	3
chr5	147393815	147393833	-	3
chr5	147507095	147507112	-	3
chr5	149197395	149197412	+	3
chr5	149258962	149258990	+	3
chr5	149259196	149259228	+	3
chr5	150024438	150024455	+	3
chr5	150041873	150041896	+	3
chr5	150402020	150402041	-	3
chr5	150504534	150504551	+	3
chr5	150521175	150521192	+	3
chr5	150554149	150554166	+	3
chr5	150554180	150554208	+	3
chr5	150554656	150554681	+	3
chr5	150555298	150555315	+	3
chr5	150555350	150555386	+	3
chr5	150555651	150555685	+	3
chr5	150556882	150556912	+	3
chr5	150657348	150657376	+	3
chr5	150657582	150657608	+	3
chr5	150658260	150658285	+	3
chr5	150658704	150658745	+	3
chr5	150659098	150659124	+	3
chr5	150708855	150708872	-	3
chr5	150710681	150710714	-	3
chr5	150795499	150795524	+	3
chr5	150795722	150795739	+	3
chr5	150795912	150795936	+	3
chr5	150796256	150796273	+	3
chr5	150796643	150796660	+	3
chr5	151030566	151030583	-	3
chr5	151133170	151133191	-	3
chr5	151259808	151259836	+	3
chr5	151267542	151267560	+	3
chr5	151490169	151490186	+	3
chr5	151662955	151662974	-	3
chr5	151666480	151666504	-	3
chr5	151686900	151686936	-	3
chr5	151804971	151804997	+	3
chr5	151806545	151806564	+	3
chr5	151807804	151807821	+	3
chr5	151809842	151809859	+	3
chr5	151810837	151810854	+	3
chr5	151810904	151810924	+	3
chr5	151811120	151811160	+	3
chr5	154056171	154056195	+	3
chr5	154238189	154238206	+	3
chr5	154417582	154417599	+	3
chr5	154417645	154417679	+	3
chr5	154417683	154417716	+	3
chr5	154417796	154417822	+	3
chr5	154418510	154418539	+	3
chr5	154459587	154459604	+	3
chr5	154790686	154790706	+	3
chr5	154795276	154795301	+	3
chr5	154814939	154814958	+	3
chr5	154814993	154815010	+	3
chr5	154815263	154815285	+	3
chr5	154815395	154815423	+	3
chr5	154815622	154815644	+	3
chr5	154817068	154817091	+	3
chr5	154871799	154871817	+	3
chr5	157339179	157339196	+	3
chr5	157478124	157478141	-	3
chr5	159161393	159161410	-	3
chr5	159163026	159163043	-	3
chr5	159194713	159194734	-	3
chr5	159925910	159925927	+	3
chr5	159933890	159933907	+	3
chr5	160091579	160091596	-	3
chr5	160427729	160427746	+	3
chr5	163439329	163439356	+	3
chr5	163442066	163442083	+	3
chr5	163444209	163444226	+	3
chr5	163452598	163452615	-	3
chr5	168497295	168497321	+	3
chr5	168555711	168555728	-	3
chr5	168556843	168556860	-	3
chr5	172336185	172336207	-	3
chr5	172336462	172336479	-	3
chr5	172688269	172688294	+	3
chr5	172768445	172768466	-	3
chr5	172950875	172950902	+	3
chr5	172950960	172950977	+	3
chr5	172951249	172951277	+	3
chr5	172951339	172951356	+	3
chr5	172951825	172951842	+	3
chr5	173315798	173315815	-	3
chr5	173316841	173316868	-	3
chr5	173317347	173317371	-	3
chr5	173317487	173317508	-	3
chr5	176346551	176346571	-	3
chr5	176347167	176347189	-	3
chr5	176392821	176392846	-	3
chr5	176508263	176508280	+	3
chr5	176508379	176508396	+	3
chr5	176596035	176596060	-	3
chr5	176651615	176651642	+	3
chr5	177210170	177210187	+	3
chr5	177267704	177267721	+	3
chr5	177283877	177283909	+	3
chr5	177295695	177295723	+	3
chr5	177306554	177306572	+	3
chr5	177436472	177436489	+	3
chr5	177457158	177457175	-	3
chr5	177467577	177467596	-	3
chr5	177473489	177473506	-	3
chr5	177595667	177595688	+	3
chr5	178143617	178143636	+	3
chr5	178146186	178146203	+	3
chr5	178210858	178210875	+	3
chr5	178211026	178211053	+	3
chr5	179614921	179614938	-	3
chr5	179709928	179709949	+	3
chr5	179720403	179720420	+	3
chr5	179722819	179722838	+	3
chr5	179723687	179723710	+	3
chr5	179729620	179729653	+	3
chr5	179729751	179729773	+	3
chr5	179730423	179730440	+	3
chr5	179730441	179730470	+	3
chr5	179730622	179730645	+	3
chr5	179730763	179730784	+	3
chr5	179766688	179766705	+	3
chr5	179797917	179797941	-	3
chr5	179798988	179799018	-	3
chr5	179799089	179799122	-	3
chr5	179799545	179799568	-	3
chr5	179801947	179801966	-	3
chr5	179813025	179813042	+	3
chr5	179820986	179821006	+	3
chr5	179821126	179821143	+	3
chr5	179823907	179823924	+	3
chr5	179824244	179824261	+	3
chr5	179836909	179836942	+	3
chr5	179837204	179837236	+	3
chr5	179862553	179862580	-	3
chr5	179863252	179863279	-	3
chr5	179879067	179879086	-	3
chr5	180235251	180235268	-	3
chr5	180281915	180281932	-	3
chr5	180302463	180302481	-	3
chr5	180791001	180791019	-	3
chr5	180791423	180791440	-	3
chr5	180830894	180830921	-	3
chr5	181188910	181188935	-	3
chr5	181191653	181191676	-	3
chr5	181191713	181191730	-	3
chr5	181238179	181238196	-	3
chr5	181239537	181239564	-	3
chr6	2247356	2247373	+	3
chr6	2841807	2841824	-	3
chr6	3010061	3010078	+	3
chr6	3410215	3410234	-	3
chr6	4954807	4954833	+	3
chr6	5998180	5998197	-	3
chr6	5998414	5998434	-	3
chr6	5998971	5999000	-	3
chr6	7287749	7287770	-	3
chr6	7288229	7288261	-	3
chr6	7289436	7289458	-	3
chr6	10627437	10627454	+	3
chr6	10730786	10730803	+	3
chr6	11729347	11729364	-	3
chr6	12130813	12130830	+	3
chr6	13053468	13053485	+	3
chr6	13615331	13615357	+	3
chr6	13622164	13622183	-	3
chr6	13961471	13961488	+	3
chr6	13977648	13977665	+	3
chr6	17615946	17615963	-	3
chr6	17649264	17649281	-	3
chr6	18224549	18224571	-	3
chr6	18225326	18225348	-	3
chr6	18225444	18225476	-	3
chr6	20492333	20492350	+	3
chr6	24718782	24718812	-	3
chr6	24718914	24718942	-	3
chr6	24718961	24718983	-	3
chr6	26017611	26017628	-	3
chr6	26022007	26022025	+	3
chr6	26056058	26056078	-	3
chr6	26104290	26104312	+	3
chr6	26123613	26123630	-	3
chr6	26158365	26158398	+	3
chr6	26204957	26204974	+	3
chr6	26250165	26250199	-	3
chr6	26285149	26285168	-	3
chr6	26459752	26459769	+	3
chr6	26637452	26637469	-	3
chr6	27138325	27138342	-	3
chr6	28489023	28489048	-	3
chr6	29945588	29945606	+	3
chr6	30493729	30493762	+	3
chr6	30676826	30676843	-	3
chr6	30686554	30686571	-	3
chr6	30686945	30686969	-	3
chr6	30722550	30722576	+	3
chr6	30723725	30723753	+	3
chr6	30723790	30723826	+	3
chr6	30731073	30731090	-	3
chr6	30744044	30744061	-	3
chr6	31163065	31163082	+	3
chr6	31269035	31269061	-	3
chr6	31627831	31627852	+	3
chr6	31629762	31629784	+	3
chr6	31634814	31634843	+	3
chr6	31639107	31639131	-	3
chr6	31659355	31659372	-	3
chr6	31968906	31968923	+	3
chr6	32073904	32073921	-	3
chr6	32168578	32168596	-	3
chr6	32169068	32169085	-	3
chr6	32171432	32171458	-	3
chr6	32186187	32186204	-	3
chr6	32530184	32530203	-	3
chr6	32847537	32847561	-	3
chr6	32853214	32853231	-	3
chr6	32980084	32980101	+	3
chr6	32980624	32980641	+	3
chr6	33065100	33065117	-	3
chr6	33065290	33065316	-	3
chr6	33065327	33065344	-	3
chr6	33068432	33068449	-	3
chr6	33203923	33203940	+	3
chr6	33314023	33314040	-	3
chr6	33319556	33319573	-	3
chr6	33319600	33319617	-	3
chr6	33456311	33456328	+	3
chr6	33621383	33621417	+	3
chr6	33663807	33663840	+	3
chr6	33690918	33690935	+	3
chr6	33696257	33696299	+	3
chr6	34245237	34245254	+	3
chr6	34245256	34245283	+	3
chr6	34245625	34245645	+	3
chr6	34245748	34245777	+	3
chr6	34245877	34245909	+	3
chr6	34246183	34246200	+	3
chr6	35419830	35419847	+	3
chr6	35835213	35835230	-	3
chr6	36231066	36231083	+	3
chr6	36474938	36474965	+	3
chr6	36487129	36487146	+	3
chr6	36687146	36687163	+	3
chr6	36925383	36925404	+	3
chr6	36968235	36968252	-	3
chr6	36968270	36968287	-	3
chr6	36968919	36968955	-	3
chr6	36986005	36986033	-	3
chr6	37480072	37480089	+	3
chr6	38152829	38152846	+	3
chr6	38154481	38154498	+	3
chr6	38172107	38172124	-	3
chr6	41097696	41097713	+	3
chr6	41935741	41935758	-	3
chr6	42344361	42344378	-	3
chr6	43020758	43020775	+	3
chr6	43029489	43029506	+	3
chr6	43179338	43179355	+	3
chr6	43179953	43179987	+	3
chr6	43640827	43640844	+	3
chr6	43770813	43770833	+	3
chr6	43770880	43770923	+	3
chr6	43771268	43771294	+	3
chr6	43778884	43778905	+	3
chr6	43779049	43779081	+	3
chr6	43780028	43780045	+	3
chr6	43785198	43785225	+	3
chr6	43785309	43785326	+	3
chr6	43785339	43785372	+	3
chr6	43785585	43785604	+	3
chr6	43785620	43785637	+	3
chr6	43786389	43786428	+	3
chr6	44155005	44155032	+	3
chr6	44247107	44247156	+	3
chr6	44249446	44249479	+	3
chr6	44253526	44253554	+	3
chr6	44253668	44253688	+	3
chr6	44448038	44448055	+	3
chr6	44449922	44449939	+	3
chr6	49431567	49431599	-	3
chr6	52264051	52264099	-	3
chr6	52264550	52264567	-	3
chr6	52277146	52277179	-	3
chr6	52498653	52498670	-	3
chr6	52498836	52498877	-	3
chr6	52499521	52499540	-	3
chr6	52500061	52500078	-	3
chr6	52500312	52500335	-	3
chr6	52501532	52501568	-	3
chr6	52502232	52502259	-	3
chr6	52502404	52502446	-	3
chr6	52502466	52502484	-	3
chr6	52503056	52503078	-	3
chr6	53268211	53268228	-	3
chr6	53268821	53268843	-	3
chr6	56459011	56459028	-	3
chr6	56459129	56459163	-	3
chr6	56466150	56466167	-	3
chr6	56476150	56476171	-	3
chr6	56497864	56497885	-	3
chr6	56560325	56560347	-	3
chr6	56561434	56561451	-	3
chr6	56601498	56601515	-	3
chr6	56605191	56605208	-	3
chr6	56631291	56631318	-	3
chr6	56639509	56639543	-	3
chr6	57102590	57102615	+	3
chr6	57188906	57188923	-	3
chr6	57189728	57189747	-	3
chr6	73723238	73723267	+	3
chr6	73766773	73766790	+	3
chr6	73766954	73766971	+	3
chr6	73825008	73825032	+	3
chr6	73825400	73825417	+	3
chr6	73826416	73826435	+	3
chr6	73827797	73827825	+	3
chr6	75237852	75237881	-	3
chr6	75243727	75243751	-	3
chr6	75253107	75253145	-	3
chr6	75253389	75253414	-	3
chr6	75254313	75254333	-	3
chr6	75254469	75254488	-	3
chr6	75254796	75254813	-	3
chr6	81746490	81746517	-	3
chr6	82175922	82175939	-	3
chr6	82365412	82365438	+	3
chr6	82366277	82366309	+	3
chr6	83988397	83988414	+	3
chr6	85450429	85450462	+	3
chr6	85467174	85467190	+	3
chr6	85471224	85471258	+	3
chr6	85485375	85485392	+	3
chr6	85490585	85490602	+	3
chr6	85491969	85491986	+	3
chr6	85492095	85492112	+	3
chr6	85494094	85494114	+	3
chr6	85494394	85494411	+	3
chr6	85495380	85495413	+	3
chr6	85495447	85495476	+	3
chr6	85495480	85495512	+	3
chr6	87262128	87262145	+	3
chr6	87263089	87263106	+	3
chr6	87634856	87634877	+	3
chr6	89329104	89329140	-	3
chr6	89329686	89329719	-	3
chr6	89352625	89352647	-	3
chr6	89648087	89648114	-	3
chr6	89674197	89674220	-	3
chr6	89776597	89776614	-	3
chr6	89819700	89819726	-	3
chr6	89866150	89866167	+	3
chr6	98917667	98917684	-	3
chr6	100647300	100647317	-	3
chr6	104859812	104859829	-	3
chr6	105098560	105098577	-	3
chr6	105137070	105137087	-	3
chr6	105158610	105158631	-	3
chr6	105158660	105158677	-	3
chr6	106560803	106560822	+	3
chr6	107641956	107641973	+	3
chr6	107870725	107870747	-	3
chr6	108043357	108043387	-	3
chr6	108043580	108043607	-	3
chr6	108043795	108043814	-	3
chr6	108044555	108044601	-	3
chr6	108049352	108049380	-	3
chr6	108212043	108212060	-	3
chr6	108679788	108679805	+	3
chr6	109367774	109367814	-	3
chr6	109368869	109368903	-	3
chr6	110894325	110894351	+	3
chr6	111027879	111027899	+	3
chr6	111313435	111313452	-	3
chr6	113861642	113861665	+	3
chr6	113862264	113862292	+	3
chr6	113959982	113959999	-	3
chr6	116277550	116277567	-	3
chr6	116277597	116277624	-	3
chr6	116580297	116580316	+	3
chr6	116590268	116590288	+	3
chr6	117549262	117549300	+	3
chr6	117707012	117707029	+	3
chr6	119178377	119178394	-	3
chr6	119179117	119179137	-	3
chr6	119179573	119179606	-	3
chr6	119189714	119189731	-	3
chr6	121448083	121448106	+	3
chr6	121448274	121448295	+	3
chr6	121448299	121448332	+	3
chr6	122437983	122438000	-	3
chr6	122444299	122444327	-	3
chr6	122444582	122444599	-	3
chr6	122445089	122445106	-	3
chr6	122447137	122447154	-	3
chr6	125084453	125084470	+	3
chr6	125807092	125807109	+	3
chr6	125980056	125980073	+	3
chr6	127289753	127289774	-	3
chr6	127290060	127290082	-	3
chr6	127290089	127290112	-	3
chr6	127969205	127969239	-	3
chr6	130355802	130355819	-	3
chr6	131893378	131893404	+	3
chr6	132296235	132296262	-	3
chr6	132814739	132814756	+	3
chr6	133387862	133387879	+	3
chr6	135039633	135039678	-	3
chr6	136258692	136258711	-	3
chr6	136259312	136259329	-	3
chr6	136260399	136260421	-	3
chr6	137197731	137197748	-	3
chr6	138091283	138091311	-	3
chr6	138091327	138091347	-	3
chr6	143220515	143220532	+	3
chr6	143340114	143340131	+	3
chr6	143501991	143502010	-	3
chr6	143948114	143948137	-	3
chr6	144301387	144301404	+	3
chr6	145806279	145806296	-	3
chr6	146544089	146544111	+	3
chr6	146549703	146549720	+	3
chr6	146554732	146554753	+	3
chr6	147206023	147206040	+	3
chr6	147353346	147353368	+	3
chr6	147363375	147363400	+	3
chr6	148548525	148548542	+	3
chr6	148549431	148549448	+	3
chr6	148844996	148845013	+	3
chr6	149378806	149378823	+	3
chr6	149397740	149397757	+	3
chr6	149409744	149409761	+	3
chr6	149410453	149410485	+	3
chr6	149411164	149411198	+	3
chr6	149684467	149684484	-	3
chr6	149736604	149736621	-	3
chr6	150972027	150972044	+	3
chr6	151009854	151009871	+	3
chr6	151325676	151325696	+	3
chr6	151348858	151348881	+	3
chr6	151350085	151350102	+	3
chr6	151351194	151351222	+	3
chr6	151352158	151352175	+	3
chr6	151356347	151356373	+	3
chr6	151356395	151356415	+	3
chr6	151356530	151356548	+	3
chr6	151357401	151357420	+	3
chr6	151430934	151430951	-	3
chr6	151467889	151467906	+	3
chr6	152122520	152122537	-	3
chr6	152512615	152512632	-	3
chr6	153010050	153010078	-	3
chr6	157084791	157084824	+	3
chr6	157085077	157085094	+	3
chr6	157206517	157206542	+	3
chr6	157208286	157208303	+	3
chr6	157907923	157907940	+	3
chr6	157908496	157908513	+	3
chr6	157943997	157944014	+	3
chr6	157982058	157982075	+	3
chr6	158097190	158097217	+	3
chr6	158098906	158098923	+	3
chr6	158192234	158192256	+	3
chr6	158633918	158633935	+	3
chr6	158634420	158634453	+	3
chr6	158635263	158635282	+	3
chr6	158771117	158771134	-	3
chr6	158785566	158785583	-	3
chr6	158789356	158789373	-	3
chr6	159679346	159679383	-	3
chr6	159681475	159681492	-	3
chr6	159778756	159778773	+	3
chr6	159784012	159784029	-	3
chr6	159785420	159785437	-	3
chr6	159969216	159969233	+	3
chr6	159969295	159969319	+	3
chr6	160064460	160064486	+	3
chr6	160091456	160091473	+	3
chr6	160109911	160109929	+	3
chr6	163415234	163415251	+	3
chr6	163570901	163570928	+	3
chr6	163571559	163571597	+	3
chr6	163571782	163571810	+	3
chr6	163573326	163573344	+	3
chr6	165715508	165715525	-	3
chr6	166320071	166320092	-	3
chr6	167896894	167896916	+	3
chr6	169703650	169703676	+	3
chr6	170543663	170543696	-	3
chr6	170553144	170553172	-	3
chr6	170553280	170553297	-	3
chr7	193328	193346	+	3
chr7	195567	195584	+	3
chr7	207821	207838	+	3
chr7	247152	247169	+	3
chr7	260353	260372	+	3
chr7	857823	857840	+	3
chr7	873670	873693	+	3
chr7	1091921	1091938	+	3
chr7	1138253	1138270	-	3
chr7	1470655	1470674	-	3
chr7	1478409	1478426	-	3
chr7	1485176	1485195	-	3
chr7	1489388	1489405	-	3
chr7	1496233	1496254	-	3
chr7	1499066	1499083	-	3
chr7	1540901	1540918	+	3
chr7	1541606	1541625	+	3
chr7	2253811	2253828	-	3
chr7	2257758	2257775	-	3
chr7	2355388	2355413	+	3
chr7	2362681	2362699	+	3
chr7	2371785	2371814	+	3
chr7	2375374	2375414	+	3
chr7	2375429	2375469	+	3
chr7	2375485	2375513	+	3
chr7	2380300	2380339	+	3
chr7	2602080	2602097	+	3
chr7	2656479	2656496	+	3
chr7	2728871	2728897	-	3
chr7	2729280	2729297	-	3
chr7	2729382	2729407	-	3
chr7	2730138	2730168	-	3
chr7	2730726	2730749	-	3
chr7	2730756	2730776	-	3
chr7	2730975	2730996	-	3
chr7	2731329	2731348	-	3
chr7	2843952	2843969	-	3
chr7	2844226	2844255	-	3
chr7	4762608	4762629	+	3
chr7	4763112	4763134	+	3
chr7	4765433	4765450	+	3
chr7	4768801	4768819	+	3
chr7	4770191	4770208	+	3
chr7	5300745	5300762	+	3
chr7	5376898	5376915	-	3
chr7	5501042	5501069	-	3
chr7	5592901	5592944	+	3
chr7	5593145	5593182	+	3
chr7	5593281	5593300	+	3
chr7	5605506	5605527	+	3
chr7	5606092	5606114	+	3
chr7	5606125	5606142	+	3
chr7	5606149	5606176	+	3
chr7	5606275	5606299	+	3
chr7	5606343	5606362	+	3
chr7	5606501	5606518	+	3
chr7	5606579	5606597	+	3
chr7	5622002	5622019	-	3
chr7	5622824	5622841	-	3
chr7	6024435	6024452	-	3
chr7	6026939	6026956	-	3
chr7	6164843	6164860	-	3
chr7	6175236	6175253	-	3
chr7	6374712	6374729	+	3
chr7	6402593	6402628	+	3
chr7	6403819	6403836	+	3
chr7	6434657	6434674	-	3
chr7	6655397	6655417	+	3
chr7	7567140	7567157	+	3
chr7	12232018	12232035	+	3
chr7	12232102	12232119	+	3
chr7	12232569	12232597	+	3
chr7	12689869	12689898	+	3
chr7	13893301	13893318	-	3
chr7	13895420	13895452	-	3
chr7	16776210	16776236	+	3
chr7	17848724	17848741	-	3
chr7	20331366	20331391	+	3
chr7	22944698	22944724	-	3
chr7	22945201	22945219	-	3
chr7	22946055	22946072	-	3
chr7	23200224	23200254	+	3
chr7	23274594	23274628	+	3
chr7	23311543	23311560	-	3
chr7	23334121	23334138	-	3
chr7	23528048	23528071	-	3
chr7	24806817	24806834	-	3
chr7	25122939	25122975	-	3
chr7	25123094	25123117	-	3
chr7	26192149	26192171	-	3
chr7	26196465	26196482	-	3
chr7	26196627	26196650	-	3
chr7	26212203	26212229	+	3
chr7	29920167	29920191	-	3
chr7	29920454	29920473	-	3
chr7	29920766	29920783	-	3
chr7	29921049	29921075	-	3
chr7	29922972	29923005	-	3
chr7	29923353	29923392	-	3
chr7	29923557	29923586	-	3
chr7	29923672	29923697	-	3
chr7	29923758	29923775	-	3
chr7	29955223	29955241	-	3
chr7	29955326	29955360	-	3
chr7	29982512	29982534	-	3
chr7	30011000	30011017	-	3
chr7	30046238	30046255	+	3
chr7	30082151	30082179	+	3
chr7	30386501	30386518	+	3
chr7	30603079	30603096	+	3
chr7	30622416	30622439	+	3
chr7	32584121	32584155	+	3
chr7	32585135	32585152	+	3
chr7	32586481	32586510	+	3
chr7	32588226	32588243	+	3
chr7	33005597	33005631	+	3
chr7	33006416	33006433	+	3
chr7	33146252	33146270	+	3
chr7	34929507	34929527	-	3
chr7	35017953	35017970	-	3
chr7	36417120	36417138	+	3
chr7	37950845	37950878	+	3
chr7	37951197	37951214	+	3
chr7	38817871	38817888	-	3
chr7	42217296	42217313	-	3
chr7	43608356	43608373	+	3
chr7	43634900	43634917	+	3
chr7	43647580	43647597	-	3
chr7	44115317	44115334	-	3
chr7	44116882	44116904	-	3
chr7	44207440	44207460	+	3
chr7	44213066	44213090	+	3
chr7	44213155	44213176	+	3
chr7	44213393	44213410	+	3
chr7	44213507	44213524	+	3
chr7	44571498	44571515	-	3
chr7	44578400	44578441	-	3
chr7	44693816	44693833	+	3
chr7	44797220	44797237	+	3
chr7	44827580	44827610	-	3
chr7	44828156	44828173	-	3
chr7	44828964	44828996	-	3
chr7	44829002	44829019	-	3
chr7	44829710	44829727	-	3
chr7	44829909	44829943	-	3
chr7	44829984	44830008	-	3
chr7	44830372	44830399	-	3
chr7	44835625	44835648	-	3
chr7	44880221	44880264	-	3
chr7	44883814	44883841	-	3
chr7	44884368	44884385	-	3
chr7	45912526	45912543	-	3
chr7	45913030	45913066	-	3
chr7	45913285	45913312	-	3
chr7	45913599	45913618	-	3
chr7	45920863	45920897	-	3
chr7	45921218	45921236	-	3
chr7	47976773	47976790	-	3
chr7	50093159	50093176	-	3
chr7	50590170	50590195	-	3
chr7	50592456	50592478	-	3
chr7	50605353	50605382	-	3
chr7	50612808	50612825	-	3
chr7	53366048	53366066	+	3
chr7	54755773	54755803	-	3
chr7	55142327	55142344	+	3
chr7	55146720	55146737	+	3
chr7	55156800	55156818	+	3
chr7	55206126	55206143	+	3
chr7	55208702	55208727	+	3
chr7	55208835	55208852	+	3
chr7	55210015	55210032	+	3
chr7	55210386	55210419	+	3
chr7	55211036	55211053	+	3
chr7	55455435	55455452	-	3
chr7	55465902	55465919	-	3
chr7	55467056	55467074	-	3
chr7	55470695	55470712	-	3
chr7	55472047	55472079	-	3
chr7	56011249	56011266	-	3
chr7	56061734	56061755	+	3
chr7	65954142	65954174	+	3
chr7	66080669	66080686	+	3
chr7	66152331	66152348	+	3
chr7	66945140	66945157	+	3
chr7	66957123	66957157	+	3
chr7	66957549	66957566	+	3
chr7	66988038	66988055	-	3
chr7	73443997	73444014	-	3
chr7	73444033	73444057	-	3
chr7	73510728	73510762	-	3
chr7	73557663	73557683	-	3
chr7	73690947	73690974	+	3
chr7	73700112	73700129	-	3
chr7	74107092	74107110	+	3
chr7	74115805	74115831	+	3
chr7	74120580	74120607	+	3
chr7	74120933	74120957	+	3
chr7	74120977	74121011	+	3
chr7	74121155	74121189	+	3
chr7	74121585	74121611	+	3
chr7	74122112	74122131	+	3
chr7	74122169	74122187	+	3
chr7	74196163	74196185	+	3
chr7	74196378	74196395	+	3
chr7	74243179	74243196	-	3
chr7	74246666	74246683	-	3
chr7	74289519	74289536	+	3
chr7	74317640	74317657	+	3
chr7	74405007	74405024	+	3
chr7	75025966	75025983	+	3
chr7	75042366	75042383	-	3
chr7	75986595	75986612	+	3
chr7	76304170	76304190	+	3
chr7	76327234	76327252	-	3
chr7	76328084	76328103	-	3
chr7	76328330	76328370	-	3
chr7	76328409	76328438	-	3
chr7	76328891	76328919	-	3
chr7	76329323	76329340	-	3
chr7	76329463	76329491	-	3
chr7	76329496	76329529	-	3
chr7	77600726	77600743	+	3
chr7	77639967	77639984	+	3
chr7	80034943	80034960	+	3
chr7	81949425	81949476	-	3
chr7	82935711	82935728	-	3
chr7	86884864	86884883	-	3
chr7	87181639	87181656	+	3
chr7	88118411	88118428	+	3
chr7	88759751	88759768	+	3
chr7	91183988	91184005	+	3
chr7	91941038	91941055	+	3
chr7	92362185	92362212	+	3
chr7	92398989	92399006	+	3
chr7	92400210	92400235	+	3
chr7	93926146	93926169	+	3
chr7	94066521	94066538	+	3
chr7	94288365	94288382	-	3
chr7	94395071	94395088	+	3
chr7	94398366	94398401	+	3
chr7	94400263	94400287	+	3
chr7	94401570	94401610	+	3
chr7	94404839	94404858	+	3
chr7	94409718	94409745	+	3
chr7	94409761	94409780	+	3
chr7	94410230	94410258	+	3
chr7	94413926	94413949	+	3
chr7	94414232	94414249	+	3
chr7	94417730	94417765	+	3
chr7	94417793	94417815	+	3
chr7	94419493	94419519	+	3
chr7	94419531	94419553	+	3
chr7	94420384	94420403	+	3
chr7	94426499	94426516	+	3
chr7	94427208	94427226	+	3
chr7	94427732	94427768	+	3
chr7	94599696	94599713	-	3
chr7	94664464	94664481	+	3
chr7	94666741	94666758	+	3
chr7	94666781	94666804	+	3
chr7	94667104	94667121	+	3
chr7	94667936	94667953	+	3
chr7	94668822	94668849	+	3
chr7	94669306	94669330	+	3
chr7	94669341	94669360	+	3
chr7	98216286	98216314	-	3
chr7	98271984	98272001	+	3
chr7	98281694	98281718	+	3
chr7	98291333	98291354	+	3
chr7	98990534	98990566	+	3
chr7	99415212	99415229	+	3
chr7	99891494	99891511	-	3
chr7	100037259	100037296	+	3
chr7	100039716	100039733	+	3
chr7	100097661	100097678	-	3
chr7	100099184	100099201	-	3
chr7	100111170	100111187	-	3
chr7	100477277	100477294	-	3
chr7	100607972	100607989	+	3
chr7	100681386	100681403	-	3
chr7	100881760	100881780	+	3
chr7	101087479	101087496	+	3
chr7	101088833	101088860	+	3
chr7	101091111	101091145	+	3
chr7	101097252	101097269	+	3
chr7	101097800	101097817	+	3
chr7	101160728	101160748	+	3
chr7	101160818	101160835	+	3
chr7	101244105	101244133	-	3
chr7	101832789	101832807	+	3
chr7	102300851	102300868	+	3
chr7	102448924	102448944	+	3
chr7	102451554	102451572	+	3
chr7	102465852	102465869	+	3
chr7	103310457	103310478	+	3
chr7	104912069	104912093	+	3
chr7	105614503	105614520	-	3
chr7	106091278	106091298	-	3
chr7	106248676	106248695	-	3
chr7	106248933	106248950	-	3
chr7	107917397	107917414	+	3
chr7	107919202	107919226	+	3
chr7	107919592	107919630	+	3
chr7	107951312	107951332	-	3
chr7	108001567	108001599	-	3
chr7	108573675	108573703	+	3
chr7	113880335	113880352	-	3
chr7	114426514	114426531	+	3
chr7	115015766	115015800	+	3
chr7	115016172	115016189	+	3
chr7	116506134	116506151	+	3
chr7	116526356	116526373	+	3
chr7	116559316	116559333	+	3
chr7	116559673	116559699	+	3
chr7	116560314	116560331	+	3
chr7	116560598	116560624	+	3
chr7	116560912	116560938	+	3
chr7	116672541	116672558	+	3
chr7	116699083	116699118	+	3
chr7	116740882	116740899	+	3
chr7	116774968	116774986	+	3
chr7	116798321	116798338	+	3
chr7	116918067	116918092	+	3
chr7	116918099	116918121	+	3
chr7	116918397	116918424	+	3
chr7	121349644	121349670	-	3
chr7	121349683	121349700	-	3
chr7	121350054	121350078	-	3
chr7	123541766	123541783	-	3
chr7	124895636	124895653	-	3
chr7	127364871	127364888	-	3
chr7	127582345	127582362	-	3
chr7	127698866	127698883	+	3
chr7	127816295	127816312	+	3
chr7	127857582	127857599	+	3
chr7	128091985	128092004	+	3
chr7	128392386	128392408	-	3
chr7	128739389	128739410	+	3
chr7	128759831	128759857	+	3
chr7	128767471	128767489	+	3
chr7	128770326	128770364	+	3
chr7	128771008	128771035	+	3
chr7	128771333	128771358	+	3
chr7	128771386	128771404	+	3
chr7	128771413	128771439	+	3
chr7	128771949	128771971	+	3
chr7	128773031	128773048	+	3
chr7	128830877	128830906	+	3
chr7	128835345	128835362	+	3
chr7	128835509	128835546	+	3
chr7	128837392	128837427	+	3
chr7	128837645	128837686	+	3
chr7	128838280	128838300	+	3
chr7	128840602	128840619	+	3
chr7	128840622	128840639	+	3
chr7	128840894	128840911	+	3
chr7	128841200	128841217	+	3
chr7	128842219	128842254	+	3
chr7	128842255	128842292	+	3
chr7	128842322	128842347	+	3
chr7	128842923	128842951	+	3
chr7	128844244	128844269	+	3
chr7	128845052	128845069	+	3
chr7	128845143	128845161	+	3
chr7	128846864	128846881	+	3
chr7	128849330	128849359	+	3
chr7	128849529	128849556	+	3
chr7	128849973	128849990	+	3
chr7	128854806	128854834	+	3
chr7	128855224	128855259	+	3
chr7	128858446	128858463	+	3
chr7	128858742	128858774	+	3
chr7	128858828	128858845	+	3
chr7	128858936	128858959	+	3
chr7	128858971	128858999	+	3
chr7	128859023	128859040	+	3
chr7	128859053	128859089	+	3
chr7	128954594	128954612	-	3
chr7	128982266	128982283	-	3
chr7	129429238	129429259	+	3
chr7	129487321	129487338	+	3
chr7	129831448	129831474	-	3
chr7	129831799	129831816	-	3
chr7	129833422	129833439	-	3
chr7	129834532	129834555	-	3
chr7	130131620	130131648	+	3
chr7	130132683	130132706	+	3
chr7	130132779	130132797	+	3
chr7	130133243	130133260	+	3
chr7	130134942	130134961	+	3
chr7	130166200	130166217	-	3
chr7	130201868	130201885	-	3
chr7	130300874	130300891	+	3
chr7	130323539	130323556	+	3
chr7	130323814	130323831	+	3
chr7	130324070	130324091	+	3
chr7	130492195	130492212	+	3
chr7	130495376	130495393	+	3
chr7	130497149	130497167	+	3
chr7	131488763	131488790	+	3
chr7	131493741	131493758	+	3
chr7	131506614	131506631	-	3
chr7	131556315	131556332	-	3
chr7	132796460	132796478	-	3
chr7	133519325	133519342	+	3
chr7	134292471	134292504	-	3
chr7	134293322	134293346	-	3
chr7	134293373	134293390	-	3
chr7	134293744	134293764	-	3
chr7	134294352	134294369	-	3
chr7	134442445	134442466	-	3
chr7	134442470	134442492	-	3
chr7	134442655	134442689	-	3
chr7	134459094	134459111	-	3
chr7	134892851	134892868	+	3
chr7	134933086	134933103	+	3
chr7	134969554	134969571	+	3
chr7	134969916	134969934	+	3
chr7	135161863	135161880	-	3
chr7	135165233	135165250	-	3
chr7	135165747	135165764	-	3
chr7	135166490	135166507	-	3
chr7	135386828	135386845	-	3
chr7	135606759	135606781	+	3
chr7	135638600	135638617	+	3
chr7	135644961	135644989	+	3
chr7	135648396	135648413	+	3
chr7	135674242	135674259	+	3
chr7	135674323	135674345	+	3
chr7	135675055	135675088	+	3
chr7	135927062	135927079	-	3
chr7	135928855	135928872	-	3
chr7	135929837	135929856	-	3
chr7	137386503	137386520	-	3
chr7	137695979	137695996	-	3
chr7	137810031	137810048	-	3
chr7	137876801	137876821	-	3
chr7	137879773	137879790	-	3
chr7	137880069	137880087	-	3
chr7	137901388	137901407	-	3
chr7	138460839	138460873	+	3
chr7	138917677	138917694	-	3
chr7	138936578	138936595	-	3
chr7	139045562	139045579	-	3
chr7	139047437	139047472	-	3
chr7	139191647	139191674	+	3
chr7	139561934	139561952	-	3
chr7	139562325	139562342	-	3
chr7	139562525	139562551	-	3
chr7	139563186	139563203	-	3
chr7	139563306	139563328	-	3
chr7	139564610	139564630	-	3
chr7	139565326	139565353	-	3
chr7	139565595	139565624	-	3
chr7	139565903	139565920	-	3
chr7	139565926	139565955	-	3
chr7	139566278	139566304	-	3
chr7	139566655	139566672	-	3
chr7	139566713	139566731	-	3
chr7	139566847	139566871	-	3
chr7	139567017	139567034	-	3
chr7	139567262	139567294	-	3
chr7	139567769	139567786	-	3
chr7	139568237	139568254	-	3
chr7	139568866	139568902	-	3
chr7	139569397	139569433	-	3
chr7	139569788	139569817	-	3
chr7	139569860	139569896	-	3
chr7	139570353	139570381	-	3
chr7	139570790	139570819	-	3
chr7	139570937	139570967	-	3
chr7	139571109	139571136	-	3
chr7	139571157	139571175	-	3
chr7	139571427	139571455	-	3
chr7	139571498	139571520	-	3
chr7	139571582	139571612	-	3
chr7	139571909	139571931	-	3
chr7	139572626	139572658	-	3
chr7	139573327	139573345	-	3
chr7	139691795	139691812	-	3
chr7	139701211	139701228	-	3
chr7	139716580	139716621	-	3
chr7	139716707	139716733	-	3
chr7	139777755	139777772	-	3
chr7	140023998	140024031	-	3
chr7	140453426	140453443	-	3
chr7	140673468	140673485	+	3
chr7	140673519	140673552	+	3
chr7	140673661	140673678	+	3
chr7	140695633	140695650	-	3
chr7	140721597	140721614	-	3
chr7	141218938	141218955	+	3
chr7	141653608	141653625	+	3
chr7	141657126	141657158	-	3
chr7	143305041	143305058	+	3
chr7	147301408	147301425	+	3
chr7	148800916	148800939	+	3
chr7	149019077	149019095	-	3
chr7	149198385	149198402	+	3
chr7	149473198	149473215	-	3
chr7	149868002	149868019	-	3
chr7	149880520	149880537	+	3
chr7	149880629	149880646	+	3
chr7	151034499	151034516	+	3
chr7	151070272	151070289	+	3
chr7	151075297	151075314	+	3
chr7	151076047	151076064	+	3
chr7	151077986	151078026	-	3
chr7	151078958	151078975	-	3
chr7	151081426	151081451	-	3
chr7	151086684	151086703	+	3
chr7	151141988	151142005	+	3
chr7	151233224	151233242	+	3
chr7	151233424	151233446	+	3
chr7	151235118	151235151	+	3
chr7	151236487	151236504	+	3
chr7	151237788	151237823	+	3
chr7	151238103	151238120	+	3
chr7	151355761	151355778	+	3
chr7	151378046	151378064	+	3
chr7	151595377	151595405	-	3
chr7	151651299	151651320	-	3
chr7	152103387	152103404	+	3
chr7	152149071	152149106	-	3
chr7	152151512	152151529	-	3
chr7	152177999	152178017	-	3
chr7	152179852	152179872	-	3
chr7	154944392	154944409	-	3
chr7	154944614	154944631	-	3
chr7	155309094	155309123	+	3
chr7	155309624	155309646	+	3
chr7	157165215	157165232	+	3
chr7	157178733	157178755	+	3
chr7	157254237	157254256	+	3
chr7	157267870	157267887	+	3
chr7	157268841	157268860	+	3
chr7	157269029	157269061	+	3
chr7	157269177	157269194	+	3
chr7	158664632	158664649	-	3
chr7	158683300	158683334	-	3
chr7	158731132	158731149	-	3
chr7	158743616	158743633	-	3
chr7	158759495	158759512	-	3
chr7	158867018	158867035	+	3
chr8	1290243	1290260	+	3
chr8	6758676	6758693	+	3
chr8	8376319	8376336	-	3
chr8	8783854	8783871	-	3
chr8	8785954	8785974	-	3
chr8	8806276	8806293	-	3
chr8	8890447	8890487	-	3
chr8	8892526	8892543	-	3
chr8	9584627	9584644	+	3
chr8	10157745	10157762	+	3
chr8	11421769	11421786	-	3
chr8	11423873	11423906	-	3
chr8	11786003	11786022	+	3
chr8	11786889	11786912	+	3
chr8	11802717	11802750	+	3
chr8	11838586	11838603	+	3
chr8	11844101	11844127	-	3
chr8	11844142	11844159	-	3
chr8	11844548	11844580	-	3
chr8	11844816	11844833	-	3
chr8	11845028	11845045	-	3
chr8	11848101	11848118	-	3
chr8	11853378	11853395	-	3
chr8	12729283	12729313	-	3
chr8	13088680	13088703	-	3
chr8	13133022	13133039	-	3
chr8	17222196	17222215	+	3
chr8	17229570	17229589	-	3
chr8	17230250	17230278	-	3
chr8	17290436	17290453	+	3
chr8	17962145	17962163	+	3
chr8	18056989	18057006	-	3
chr8	18057084	18057107	-	3
chr8	18564683	18564700	-	3
chr8	18752815	18752832	-	3
chr8	18801337	18801381	-	3
chr8	18804533	18804552	-	3
chr8	19018800	19018817	-	3
chr8	19925608	19925625	+	3
chr8	22416261	22416278	+	3
chr8	22419903	22419920	+	3
chr8	22420793	22420813	+	3
chr8	22420846	22420879	+	3
chr8	22420888	22420905	+	3
chr8	22421041	22421059	+	3
chr8	22421096	22421122	+	3
chr8	22421778	22421797	+	3
chr8	22421843	22421862	+	3
chr8	22421865	22421882	+	3
chr8	22421912	22421931	+	3
chr8	22422230	22422258	+	3
chr8	22422520	22422537	+	3
chr8	22574906	22574923	+	3
chr8	22575380	22575397	+	3
chr8	22667102	22667119	-	3
chr8	23020680	23020699	-	3
chr8	23020782	23020799	-	3
chr8	23135742	23135775	-	3
chr8	23136447	23136464	-	3
chr8	23136736	23136753	-	3
chr8	23137235	23137258	-	3
chr8	23137684	23137706	-	3
chr8	23138189	23138206	-	3
chr8	23261457	23261474	+	3
chr8	23297466	23297483	-	3
chr8	23298073	23298105	-	3
chr8	23309831	23309861	-	3
chr8	23319928	23319951	-	3
chr8	23322247	23322281	-	3
chr8	23457542	23457571	-	3
chr8	23566586	23566603	+	3
chr8	23566885	23566902	+	3
chr8	23842193	23842218	-	3
chr8	23842672	23842689	-	3
chr8	23842748	23842765	-	3
chr8	23843050	23843075	-	3
chr8	23843173	23843190	-	3
chr8	23843403	23843422	-	3
chr8	23843423	23843441	-	3
chr8	23843993	23844014	-	3
chr8	23844350	23844379	-	3
chr8	23844586	23844608	-	3
chr8	23844641	23844674	-	3
chr8	23852270	23852293	-	3
chr8	24077078	24077097	-	3
chr8	25414268	25414288	+	3
chr8	25414363	25414387	+	3
chr8	25439353	25439376	-	3
chr8	25508961	25508978	+	3
chr8	25902675	25902692	-	3
chr8	26370828	26370861	+	3
chr8	26410881	26410902	+	3
chr8	26411032	26411064	+	3
chr8	26411228	26411246	+	3
chr8	26412289	26412325	+	3
chr8	26412349	26412366	+	3
chr8	26412406	26412426	+	3
chr8	26514431	26514448	+	3
chr8	26626615	26626632	+	3
chr8	26643752	26643769	+	3
chr8	26644065	26644092	+	3
chr8	26655937	26655954	+	3
chr8	26656318	26656335	+	3
chr8	26656439	26656457	+	3
chr8	26656827	26656846	+	3
chr8	26656902	26656924	+	3
chr8	26657248	26657299	+	3
chr8	27289097	27289114	-	3
chr8	27598060	27598077	-	3
chr8	27604374	27604404	-	3
chr8	27658834	27658856	+	3
chr8	27659398	27659424	+	3
chr8	27735752	27735786	-	3
chr8	28346265	28346282	-	3
chr8	28346566	28346612	-	3
chr8	28346840	28346860	-	3
chr8	28348206	28348240	-	3
chr8	28717315	28717332	+	3
chr8	29333891	29333924	-	3
chr8	29335445	29335478	-	3
chr8	29336015	29336032	-	3
chr8	29337306	29337323	-	3
chr8	30069681	30069698	-	3
chr8	30069764	30069786	-	3
chr8	30385004	30385022	+	3
chr8	30653549	30653568	-	3
chr8	30786280	30786308	-	3
chr8	30793932	30793969	-	3
chr8	30799585	30799603	-	3
chr8	30799703	30799736	-	3
chr8	37699330	37699347	+	3
chr8	37699463	37699484	+	3
chr8	37757293	37757310	+	3
chr8	37762637	37762654	+	3
chr8	38060172	38060189	+	3
chr8	38421903	38421925	-	3
chr8	38457413	38457430	-	3
chr8	38468478	38468498	-	3
chr8	38819849	38819866	+	3
chr8	38848190	38848207	+	3
chr8	38848834	38848882	+	3
chr8	38851022	38851039	+	3
chr8	38851252	38851270	+	3
chr8	38851321	38851342	+	3
chr8	38852337	38852354	+	3
chr8	38969441	38969458	+	3
chr8	39023181	39023199	+	3
chr8	39026735	39026758	+	3
chr8	39042064	39042083	+	3
chr8	39077244	39077286	+	3
chr8	39077380	39077405	+	3
chr8	39104066	39104094	+	3
chr8	39104883	39104909	+	3
chr8	41543044	41543061	+	3
chr8	42391910	42391927	+	3
chr8	42836948	42836965	-	3
chr8	43126831	43126848	+	3
chr8	43127870	43127892	+	3
chr8	43196470	43196487	+	3
chr8	43201625	43201643	+	3
chr8	43202212	43202229	+	3
chr8	47773741	47773766	-	3
chr8	47777816	47777833	-	3
chr8	47836481	47836499	-	3
chr8	47862403	47862421	-	3
chr8	47887551	47887568	-	3
chr8	47904902	47904919	-	3
chr8	47927789	47927811	-	3
chr8	47933086	47933103	-	3
chr8	47934067	47934084	-	3
chr8	47943974	47944011	-	3
chr8	48061440	48061466	+	3
chr8	48917870	48917890	-	3
chr8	48918698	48918737	-	3
chr8	51817667	51817691	-	3
chr8	52661660	52661677	-	3
chr8	52673846	52673868	-	3
chr8	53798529	53798546	-	3
chr8	53890584	53890601	+	3
chr8	53967148	53967166	-	3
chr8	53967319	53967339	-	3
chr8	53970432	53970455	-	3
chr8	54135314	54135331	+	3
chr8	55778455	55778472	+	3
chr8	56958052	56958069	-	3
chr8	56960206	56960229	-	3
chr8	56960411	56960428	-	3
chr8	56960442	56960459	-	3
chr8	56961115	56961150	-	3
chr8	56961464	56961483	-	3
chr8	56961530	56961559	-	3
chr8	56962287	56962317	-	3
chr8	56962687	56962729	-	3
chr8	56963469	56963502	-	3
chr8	58578054	58578086	+	3
chr8	58582520	58582562	+	3
chr8	58599231	58599275	-	3
chr8	58599847	58599873	-	3
chr8	60561491	60561508	+	3
chr8	60620805	60620834	+	3
chr8	60621212	60621229	+	3
chr8	60621452	60621478	+	3
chr8	60622234	60622251	+	3
chr8	61502539	61502567	-	3
chr8	61502581	61502606	-	3
chr8	61502702	61502732	-	3
chr8	61503487	61503504	-	3
chr8	61624785	61624802	-	3
chr8	61625458	61625502	-	3
chr8	61626194	61626222	-	3
chr8	61638341	61638370	-	3
chr8	61642888	61642928	-	3
chr8	61644622	61644641	-	3
chr8	61646760	61646787	-	3
chr8	61653580	61653597	-	3
chr8	61713718	61713750	-	3
chr8	61714398	61714416	-	3
chr8	61714418	61714438	-	3
chr8	63038734	63038751	-	3
chr8	63210370	63210387	+	3
chr8	63211079	63211106	+	3
chr8	63211316	63211333	+	3
chr8	63211422	63211456	+	3
chr8	64577390	64577407	-	3
chr8	65603641	65603671	-	3
chr8	65835866	65835883	-	3
chr8	65841776	65841793	-	3
chr8	66113364	66113380	+	3
chr8	66633515	66633549	-	3
chr8	67061906	67061940	-	3
chr8	67062074	67062091	-	3
chr8	70583285	70583314	-	3
chr8	70583651	70583678	-	3
chr8	70587120	70587150	-	3
chr8	71843705	71843722	-	3
chr8	73946667	73946693	-	3
chr8	78602304	78602326	+	3
chr8	78718723	78718756	+	3
chr8	80970061	80970079	-	3
chr8	80976193	80976210	-	3
chr8	81658397	81658416	-	3
chr8	85851025	85851042	+	3
chr8	86554880	86554899	+	3
chr8	90459242	90459259	+	3
chr8	90957084	90957101	-	3
chr8	96273316	96273343	+	3
chr8	97661103	97661120	+	3
chr8	97687508	97687546	+	3
chr8	97691006	97691027	+	3
chr8	97699783	97699800	+	3
chr8	97699828	97699856	+	3
chr8	97722885	97722902	+	3
chr8	97725384	97725409	+	3
chr8	97725736	97725757	+	3
chr8	97805408	97805431	+	3
chr8	97851725	97851742	+	3
chr8	98045506	98045526	-	3
chr8	98563708	98563725	-	3
chr8	100713078	100713120	-	3
chr8	100714128	100714145	-	3
chr8	100717835	100717881	-	3
chr8	100721977	100721994	-	3
chr8	100722002	100722027	-	3
chr8	100722074	100722092	-	3
chr8	100919051	100919068	-	3
chr8	100948904	100948921	-	3
chr8	101204942	101204959	-	3
chr8	101205612	101205629	-	3
chr8	102206889	102206914	-	3
chr8	102254332	102254349	-	3
chr8	102312418	102312435	-	3
chr8	102827229	102827246	-	3
chr8	102827611	102827631	-	3
chr8	102827819	102827856	-	3
chr8	102828325	102828353	-	3
chr8	102828356	102828373	-	3
chr8	102828605	102828624	-	3
chr8	102829404	102829424	-	3
chr8	102829445	102829468	-	3
chr8	102848797	102848814	-	3
chr8	103052773	103052790	+	3
chr8	103070353	103070397	+	3
chr8	103072244	103072276	+	3
chr8	103140771	103140798	+	3
chr8	103229078	103229099	+	3
chr8	103440123	103440150	+	3
chr8	105317813	105317830	+	3
chr8	106752451	106752468	+	3
chr8	108248642	108248659	-	3
chr8	108487059	108487089	+	3
chr8	115418327	115418344	-	3
chr8	115596378	115596395	-	3
chr8	117819678	117819711	-	3
chr8	118049519	118049536	-	3
chr8	118085543	118085560	-	3
chr8	118111137	118111154	-	3
chr8	118111214	118111231	-	3
chr8	118111471	118111488	-	3
chr8	119576252	119576269	-	3
chr8	119582478	119582495	-	3
chr8	119862688	119862705	+	3
chr8	119862767	119862784	+	3
chr8	120395986	120396015	-	3
chr8	123014187	123014204	-	3
chr8	123369876	123369909	-	3
chr8	124551880	124551898	-	3
chr8	127740493	127740511	+	3
chr8	127894389	127894415	+	3
chr8	129876783	129876800	-	3
chr8	130293385	130293402	-	3
chr8	130358079	130358096	-	3
chr8	130836303	130836320	-	3
chr8	130903548	130903568	-	3
chr8	131039404	131039421	-	3
chr8	131039473	131039491	-	3
chr8	131040055	131040084	-	3
chr8	131953870	131953887	+	3
chr8	132011238	132011267	+	3
chr8	132012493	132012518	+	3
chr8	133237968	133237990	-	3
chr8	133238361	133238377	-	3
chr8	133238762	133238781	-	3
chr8	133238784	133238805	-	3
chr8	133248710	133248732	-	3
chr8	133256850	133256867	-	3
chr8	133258394	133258415	-	3
chr8	133259197	133259229	-	3
chr8	133288149	133288166	-	3
chr8	133297198	133297222	-	3
chr8	133455970	133455991	-	3
chr8	133456777	133456812	-	3
chr8	134654718	134654735	-	3
chr8	140527173	140527190	-	3
chr8	140531455	140531472	-	3
chr8	140557157	140557186	-	3
chr8	140831575	140831592	-	3
chr8	143022293	143022318	+	3
chr8	143587247	143587264	-	3
chr8	143593829	143593846	-	3
chr8	143612741	143612759	-	3
chr8	143656242	143656275	+	3
chr8	143792042	143792059	-	3
chr8	143793007	143793030	-	3
chr8	143795032	143795072	-	3
chr8	143807002	143807019	-	3
chr8	143809694	143809727	-	3
chr8	143810478	143810512	-	3
chr8	143810795	143810819	-	3
chr8	143811141	143811174	-	3
chr8	143813854	143813874	-	3
chr8	143815403	143815427	-	3
chr8	143915262	143915283	-	3
chr8	143916170	143916204	-	3
chr8	143916671	143916688	-	3
chr8	143916957	143916974	-	3
chr8	143917512	143917537	-	3
chr8	143917652	143917669	-	3
chr8	143919091	143919108	-	3
chr8	143919496	143919517	-	3
chr8	143919578	143919601	-	3
chr8	143920840	143920857	-	3
chr8	143920941	143920958	-	3
chr8	143921540	143921557	-	3
chr8	143921702	143921736	-	3
chr8	143922245	143922277	-	3
chr8	143922703	143922733	-	3
chr8	143923020	143923052	-	3
chr8	143923762	143923779	-	3
chr8	143924034	143924051	-	3
chr8	143929705	143929727	-	3
chr8	143931934	143931961	-	3
chr8	143937186	143937218	-	3
chr8	143939384	143939401	-	3
chr8	143950856	143950873	-	3
chr8	143992307	143992324	+	3
chr8	143992471	143992494	+	3
chr8	143993172	143993189	+	3
chr8	144084984	144085010	+	3
chr8	144104601	144104630	+	3
chr8	144106396	144106413	+	3
chr8	144139423	144139440	+	3
chr8	144239494	144239511	+	3
chr8	144260228	144260245	+	3
chr8	144262961	144262988	-	3
chr8	144314649	144314666	+	3
chr8	144359856	144359873	+	3
chr8	144496730	144496747	+	3
chr8	144500111	144500144	+	3
chr8	144516053	144516085	-	3
chr8	144522740	144522768	+	3
chr8	144529991	144530008	-	3
chr8	144791412	144791431	-	3
chr8	144791815	144791832	-	3
chr8	144792093	144792113	-	3
chr8	145052612	145052640	+	3
chr8	145054564	145054581	+	3
chr8	145055862	145055898	+	3
chr9	2651915	2651932	+	3
chr9	2760117	2760134	-	3
chr9	2784029	2784046	-	3
chr9	3827625	3827644	-	3
chr9	5458545	5458562	-	3
chr9	5569966	5569983	+	3
chr9	7799689	7799706	-	3
chr9	12775834	12775851	+	3
chr9	13106187	13106204	-	3
chr9	14084014	14084031	-	3
chr9	14313609	14313626	-	3
chr9	15461465	15461488	+	3
chr9	15463880	15463897	+	3
chr9	18663985	18664002	+	3
chr9	18909482	18909499	+	3
chr9	19050835	19050875	+	3
chr9	19050884	19050902	+	3
chr9	19376380	19376397	-	3
chr9	19378728	19378757	-	3
chr9	19378842	19378869	-	3
chr9	28164719	28164736	-	3
chr9	28390964	28390981	-	3
chr9	32419158	32419175	+	3
chr9	33039130	33039147	+	3
chr9	33047044	33047071	-	3
chr9	33110772	33110806	-	3
chr9	33112237	33112270	-	3
chr9	33113548	33113585	-	3
chr9	33120491	33120528	-	3
chr9	33120529	33120558	-	3
chr9	33264629	33264659	-	3
chr9	33281060	33281077	+	3
chr9	33370371	33370388	+	3
chr9	33917213	33917230	+	3
chr9	33919572	33919589	+	3
chr9	33919723	33919747	+	3
chr9	33921899	33921926	-	3
chr9	33921999	33922032	-	3
chr9	34241806	34241823	+	3
chr9	34398263	34398280	-	3
chr9	34398538	34398555	-	3
chr9	34398636	34398662	-	3
chr9	34400251	34400277	-	3
chr9	34400285	34400304	-	3
chr9	34400393	34400420	-	3
chr9	34405264	34405281	-	3
chr9	34405880	34405897	-	3
chr9	34637310	34637331	-	3
chr9	35056870	35056898	-	3
chr9	35056902	35056924	-	3
chr9	35060341	35060363	-	3
chr9	35060467	35060487	-	3
chr9	35061151	35061175	-	3
chr9	35100016	35100033	-	3
chr9	35102157	35102174	-	3
chr9	35680761	35680791	+	3
chr9	35697503	35697541	-	3
chr9	35697594	35697611	-	3
chr9	35697628	35697651	-	3
chr9	35704067	35704091	-	3
chr9	35707434	35707467	-	3
chr9	35707726	35707743	-	3
chr9	35710878	35710895	-	3
chr9	35711054	35711071	-	3
chr9	35711316	35711336	-	3
chr9	35711694	35711721	-	3
chr9	35714268	35714291	-	3
chr9	35714828	35714860	-	3
chr9	35717709	35717725	-	3
chr9	35718822	35718852	-	3
chr9	35719099	35719117	-	3
chr9	35719613	35719631	-	3
chr9	35722881	35722904	-	3
chr9	35754770	35754792	+	3
chr9	35755410	35755440	+	3
chr9	35755638	35755661	+	3
chr9	35755892	35755910	+	3
chr9	35791834	35791851	+	3
chr9	35854000	35854019	+	3
chr9	36191127	36191154	+	3
chr9	36211918	36211935	+	3
chr9	36656198	36656215	+	3
chr9	36665535	36665565	+	3
chr9	37126375	37126392	+	3
chr9	37220145	37220162	+	3
chr9	37432082	37432106	+	3
chr9	37801096	37801116	+	3
chr9	37801185	37801202	+	3
chr9	37801292	37801317	+	3
chr9	37863650	37863684	+	3
chr9	69715691	69715708	-	3
chr9	73158747	73158764	+	3
chr9	73160302	73160341	+	3
chr9	73162811	73162838	+	3
chr9	73165157	73165182	+	3
chr9	73167057	73167074	+	3
chr9	75017296	75017330	-	3
chr9	76133560	76133577	+	3
chr9	76386069	76386112	-	3
chr9	76468716	76468733	+	3
chr9	76504483	76504519	+	3
chr9	77719242	77719274	-	3
chr9	77972634	77972651	-	3
chr9	78272895	78272928	+	3
chr9	78329495	78329512	+	3
chr9	81584073	81584090	-	3
chr9	81724934	81724951	+	3
chr9	83707840	83707857	-	3
chr9	83956277	83956297	-	3
chr9	83972840	83972861	-	3
chr9	83978417	83978437	-	3
chr9	83980579	83980597	-	3
chr9	84001099	84001122	+	3
chr9	85728598	85728615	-	3
chr9	87727618	87727646	+	3
chr9	87730378	87730397	+	3
chr9	87731073	87731090	+	3
chr9	87731330	87731347	+	3
chr9	88475515	88475534	+	3
chr9	88477457	88477476	+	3
chr9	88477790	88477819	+	3
chr9	89011659	89011692	-	3
chr9	89065551	89065572	-	3
chr9	92210730	92210748	-	3
chr9	92210773	92210809	-	3
chr9	92285752	92285782	-	3
chr9	92286545	92286579	-	3
chr9	92287874	92287896	-	3
chr9	92711543	92711560	-	3
chr9	92715271	92715288	-	3
chr9	92719511	92719532	-	3
chr9	93446710	93446731	-	3
chr9	93446743	93446760	-	3
chr9	93452075	93452093	+	3
chr9	93452338	93452355	+	3
chr9	93529541	93529567	+	3
chr9	93543314	93543331	+	3
chr9	93546780	93546797	+	3
chr9	93557854	93557871	+	3
chr9	93561200	93561217	+	3
chr9	93564558	93564575	+	3
chr9	93565132	93565170	+	3
chr9	93565269	93565286	+	3
chr9	93565636	93565670	+	3
chr9	94172523	94172540	+	3
chr9	94445040	94445079	+	3
chr9	95029474	95029491	+	3
chr9	95975190	95975207	+	3
chr9	96386464	96386481	-	3
chr9	96490146	96490179	+	3
chr9	97475442	97475467	+	3
chr9	97604788	97604816	-	3
chr9	98005025	98005052	+	3
chr9	98011301	98011329	+	3
chr9	98734181	98734198	-	3
chr9	98735179	98735196	-	3
chr9	98735589	98735606	-	3
chr9	99026058	99026075	+	3
chr9	99142651	99142668	+	3
chr9	99149689	99149708	+	3
chr9	99150407	99150425	+	3
chr9	99151312	99151337	+	3
chr9	99151619	99151636	+	3
chr9	99152283	99152300	+	3
chr9	99152753	99152771	+	3
chr9	99230548	99230570	+	3
chr9	99864321	99864338	+	3
chr9	99982366	99982388	-	3
chr9	100000918	100000935	-	3
chr9	100098933	100098962	-	3
chr9	100427892	100427909	+	3
chr9	101562518	101562537	+	3
chr9	101562911	101562928	+	3
chr9	104139142	104139159	+	3
chr9	104782909	104782929	-	3
chr9	104783526	104783543	-	3
chr9	104783757	104783785	-	3
chr9	104783788	104783816	-	3
chr9	104786881	104786898	-	3
chr9	104786964	104786984	-	3
chr9	104794475	104794498	-	3
chr9	104809539	104809566	-	3
chr9	104816304	104816321	-	3
chr9	104818832	104818856	-	3
chr9	104822630	104822647	-	3
chr9	104828952	104828969	-	3
chr9	104832663	104832680	-	3
chr9	105390069	105390086	+	3
chr9	105390704	105390721	+	3
chr9	105547657	105547674	+	3
chr9	106863190	106863207	+	3
chr9	107294953	107294970	+	3
chr9	108906376	108906406	-	3
chr9	109016066	109016086	-	3
chr9	109016404	109016425	-	3
chr9	109017331	109017348	-	3
chr9	109018475	109018499	-	3
chr9	109018525	109018558	-	3
chr9	109320482	109320505	-	3
chr9	109376058	109376075	-	3
chr9	110169743	110169760	+	3
chr9	110169795	110169814	+	3
chr9	110171644	110171664	+	3
chr9	110251353	110251393	-	3
chr9	110445852	110445870	-	3
chr9	111933118	111933150	+	3
chr9	112220057	112220091	-	3
chr9	112221538	112221557	-	3
chr9	112221984	112222006	-	3
chr9	112232211	112232243	-	3
chr9	112312391	112312408	-	3
chr9	112687231	112687265	-	3
chr9	112687316	112687350	-	3
chr9	113263758	113263783	+	3
chr9	113291663	113291688	+	3
chr9	113387846	113387863	-	3
chr9	113407290	113407313	-	3
chr9	113408347	113408364	-	3
chr9	113597342	113597359	+	3
chr9	115020764	115020790	-	3
chr9	115020902	115020931	-	3
chr9	115020996	115021030	-	3
chr9	115024082	115024099	-	3
chr9	115029362	115029399	-	3
chr9	115059788	115059806	-	3
chr9	115064675	115064709	-	3
chr9	115073743	115073763	-	3
chr9	115073857	115073878	-	3
chr9	115084325	115084342	-	3
chr9	115084409	115084436	-	3
chr9	115085867	115085911	-	3
chr9	115086034	115086051	-	3
chr9	115087139	115087160	-	3
chr9	115087170	115087198	-	3
chr9	115090684	115090701	-	3
chr9	116154199	116154216	+	3
chr9	116399691	116399718	+	3
chr9	116399902	116399919	+	3
chr9	116401829	116401846	+	3
chr9	116487443	116487477	-	3
chr9	120389058	120389076	-	3
chr9	120419932	120419949	-	3
chr9	120601429	120601446	-	3
chr9	120759373	120759395	-	3
chr9	120771369	120771404	-	3
chr9	120856106	120856140	-	3
chr9	120856759	120856781	-	3
chr9	120857478	120857495	-	3
chr9	121158035	121158052	+	3
chr9	121179627	121179644	-	3
chr9	121181163	121181180	-	3
chr9	122238934	122238951	-	3
chr9	122845143	122845160	-	3
chr9	122892912	122892930	-	3
chr9	123630391	123630408	-	3
chr9	124276590	124276607	+	3
chr9	124326357	124326391	+	3
chr9	124352128	124352145	+	3
chr9	124810909	124810930	+	3
chr9	124811570	124811604	+	3
chr9	124861417	124861457	-	3
chr9	124861930	124861963	-	3
chr9	124877207	124877228	+	3
chr9	125149285	125149314	-	3
chr9	125235144	125235179	-	3
chr9	125236385	125236402	-	3
chr9	125236887	125236906	-	3
chr9	125437590	125437607	-	3
chr9	125437812	125437834	-	3
chr9	125438865	125438898	-	3
chr9	125484487	125484506	-	3
chr9	125559760	125559805	-	3
chr9	126835114	126835140	+	3
chr9	126880595	126880612	+	3
chr9	127105207	127105224	-	3
chr9	127455012	127455039	+	3
chr9	127505388	127505405	-	3
chr9	127505427	127505444	-	3
chr9	127505454	127505476	-	3
chr9	127505841	127505864	-	3
chr9	127505970	127505995	-	3
chr9	127506476	127506494	-	3
chr9	127506496	127506519	-	3
chr9	127506860	127506878	-	3
chr9	127507918	127507940	-	3
chr9	127510202	127510219	-	3
chr9	127531684	127531720	-	3
chr9	127559646	127559663	-	3
chr9	127690872	127690889	+	3
chr9	127742473	127742490	-	3
chr9	127842554	127842571	-	3
chr9	127914669	127914698	-	3
chr9	127941360	127941390	-	3
chr9	127941852	127941869	-	3
chr9	127943080	127943097	-	3
chr9	128166284	128166301	-	3
chr9	128169476	128169493	-	3
chr9	128178892	128178909	-	3
chr9	128179047	128179064	-	3
chr9	128180786	128180816	-	3
chr9	128225845	128225862	+	3
chr9	128232533	128232556	+	3
chr9	128257211	128257228	-	3
chr9	128355172	128355189	+	3
chr9	128360692	128360709	+	3
chr9	128361048	128361065	+	3
chr9	128389949	128389966	+	3
chr9	128434573	128434591	+	3
chr9	128436865	128436912	+	3
chr9	128500178	128500195	+	3
chr9	128577167	128577195	+	3
chr9	128585862	128585887	+	3
chr9	128608890	128608907	+	3
chr9	128621195	128621213	+	3
chr9	128635130	128635158	-	3
chr9	128640792	128640822	-	3
chr9	128689277	128689303	+	3
chr9	128689384	128689414	+	3
chr9	128689517	128689535	+	3
chr9	128693716	128693746	+	3
chr9	128713523	128713540	+	3
chr9	128720982	128720999	-	3
chr9	128721132	128721149	-	3
chr9	128721175	128721192	-	3
chr9	128810026	128810051	+	3
chr9	128908696	128908713	+	3
chr9	128970790	128970808	+	3
chr9	129095333	129095350	-	3
chr9	129098008	129098025	-	3
chr9	129177423	129177440	-	3
chr9	129178209	129178226	-	3
chr9	129507207	129507224	+	3
chr9	129510406	129510423	+	3
chr9	129738828	129738845	-	3
chr9	129809971	129809990	+	3
chr9	129824072	129824089	-	3
chr9	129827560	129827577	-	3
chr9	130172443	130172460	+	3
chr9	130217824	130217849	+	3
chr9	130217938	130217955	+	3
chr9	130226443	130226461	+	3
chr9	130233060	130233093	+	3
chr9	130233278	130233295	+	3
chr9	130234720	130234737	+	3
chr9	130235459	130235482	+	3
chr9	130235851	130235868	+	3
chr9	130236477	130236499	+	3
chr9	130236773	130236790	+	3
chr9	130701730	130701751	+	3
chr9	130702218	130702242	+	3
chr9	130846777	130846794	+	3
chr9	130872956	130872982	+	3
chr9	130880061	130880087	+	3
chr9	130883971	130883994	+	3
chr9	130884955	130884972	+	3
chr9	130886039	130886060	+	3
chr9	131470848	131470865	+	3
chr9	131473534	131473551	+	3
chr9	131477744	131477781	+	3
chr9	131496287	131496321	+	3
chr9	131498526	131498553	+	3
chr9	131579404	131579427	-	3
chr9	131638668	131638685	-	3
chr9	131641464	131641481	-	3
chr9	132167562	132167579	+	3
chr9	132275305	132275322	-	3
chr9	132331121	132331138	-	3
chr9	132689134	132689152	+	3
chr9	132893901	132893918	-	3
chr9	133331599	133331616	-	3
chr9	133361519	133361539	-	3
chr9	133362028	133362045	-	3
chr9	133362292	133362324	-	3
chr9	133362656	133362677	-	3
chr9	133363173	133363203	-	3
chr9	133367268	133367285	-	3
chr9	133469699	133469716	+	3
chr9	133992085	133992102	-	3
chr9	134027709	134027751	+	3
chr9	134382777	134382794	+	3
chr9	134690976	134691008	+	3
chr9	134730361	134730385	+	3
chr9	134831803	134831821	+	3
chr9	134834959	134834991	+	3
chr9	134835160	134835189	+	3
chr9	135500685	135500706	+	3
chr9	135810309	135810326	-	3
chr9	135810460	135810477	-	3
chr9	136358875	136358892	+	3
chr9	136402786	136402813	-	3
chr9	136440703	136440727	-	3
chr9	136440767	136440795	-	3
chr9	136441319	136441351	-	3
chr9	136469920	136469937	-	3
chr9	136474358	136474390	-	3
chr9	136476595	136476612	-	3
chr9	136477315	136477332	-	3
chr9	136477392	136477411	-	3
chr9	136477641	136477675	-	3
chr9	136513526	136513543	-	3
chr9	136724804	136724825	-	3
chr9	136839343	136839363	+	3
chr9	136862226	136862253	-	3
chr9	136943323	136943340	-	3
chr9	137009563	137009580	-	3
chr9	137063837	137063857	-	3
chr9	137070051	137070076	-	3
chr9	137070543	137070563	-	3
chr9	137081796	137081814	+	3
chr9	137083487	137083520	+	3
chr9	137084260	137084286	+	3
chr9	137108698	137108715	+	3
chr9	137114003	137114031	-	3
chr9	137114252	137114279	-	3
chr9	137175633	137175650	-	3
chr9	137243632	137243652	+	3
chr9	137273051	137273068	+	3
chr9	137273204	137273221	+	3
chr9	137273228	137273250	+	3
chr9	137449002	137449035	-	3
chr9	137551904	137551938	+	3
chr9	137552096	137552113	+	3
chr9	137582278	137582295	-	3
chrM	3821	3838	+	3
chrM	4321	4338	-	3
chrM	4687	4713	+	3
chrM	4833	4862	+	3
chrM	4974	4991	+	3
chrM	7192	7211	+	3
chrM	7990	8018	+	3
chrM	8126	8144	+	3
chrM	9900	9916	+	3
chrM	9951	9968	+	3
chrM	10312	10331	+	3
chrM	10638	10663	+	3
chrM	11624	11654	+	3
chrM	13004	13026	+	3
chrM	13212	13236	+	3
chrM	13240	13260	+	3
chrM	13552	13584	+	3
chrM	13956	13984	+	3
chrM	14335	14360	-	3
chrM	14391	14408	-	3
chrM	15803	15820	+	3
chrX	2906643	2906663	-	3
chrX	7049188	7049205	-	3
chrX	10094176	10094205	+	3
chrX	10094211	10094228	+	3
chrX	12819613	12819630	+	3
chrX	15244514	15244531	-	3
chrX	15827251	15827268	-	3
chrX	16761494	16761511	+	3
chrX	16870344	16870362	-	3
chrX	18239445	18239462	-	3
chrX	18628944	18628961	+	3
chrX	18632878	18632902	+	3
chrX	20125344	20125364	-	3
chrX	20150873	20150890	-	3
chrX	20151564	20151597	-	3
chrX	20153253	20153277	-	3
chrX	20156231	20156248	-	3
chrX	20193983	20194000	-	3
chrX	21994559	21994599	+	3
chrX	23344586	23344603	+	3
chrX	23785340	23785367	+	3
chrX	23878997	23879014	-	3
chrX	23986391	23986408	-	3
chrX	24075429	24075446	+	3
chrX	24841625	24841642	+	3
chrX	38149814	38149831	-	3
chrX	38805563	38805586	+	3
chrX	40268672	40268689	+	3
chrX	40597289	40597306	+	3
chrX	40605929	40605963	+	3
chrX	40714666	40714683	-	3
chrX	41186559	41186580	+	3
chrX	41347813	41347830	+	3
chrX	41347900	41347927	+	3
chrX	41348274	41348303	+	3
chrX	41348306	41348339	+	3
chrX	41923020	41923037	-	3
chrX	44523963	44523980	-	3
chrX	45758186	45758203	-	3
chrX	46602491	46602509	-	3
chrX	46602549	46602572	-	3
chrX	46602617	46602649	-	3
chrX	46602790	46602807	-	3
chrX	46603010	46603033	-	3
chrX	46605377	46605400	-	3
chrX	46745571	46745588	-	3
chrX	47223700	47223730	+	3
chrX	48577086	48577113	+	3
chrX	48599353	48599371	+	3
chrX	48601844	48601861	+	3
chrX	48901234	48901251	+	3
chrX	48904409	48904439	-	3
chrX	48906069	48906086	-	3
chrX	48913685	48913704	-	3
chrX	49172007	49172027	+	3
chrX	49172042	49172077	+	3
chrX	49174371	49174388	+	3
chrX	49174694	49174723	+	3
chrX	50093829	50093846	+	3
chrX	51896806	51896829	+	3
chrX	53117035	53117052	+	3
chrX	53192560	53192577	-	3
chrX	53272645	53272662	-	3
chrX	53377466	53377483	-	3
chrX	53394826	53394843	-	3
chrX	53405258	53405275	-	3
chrX	53431362	53431396	-	3
chrX	53535483	53535500	-	3
chrX	53536478	53536495	-	3
chrX	53538937	53538954	-	3
chrX	53542445	53542473	-	3
chrX	53547860	53547877	-	3
chrX	53551088	53551105	-	3
chrX	53561881	53561901	-	3
chrX	53604594	53604611	-	3
chrX	53604684	53604702	-	3
chrX	53624630	53624647	-	3
chrX	53680166	53680188	-	3
chrX	53937958	53937977	-	3
chrX	53938768	53938785	-	3
chrX	54565199	54565220	+	3
chrX	54809730	54809762	+	3
chrX	54811248	54811265	+	3
chrX	56123947	56123964	+	3
chrX	56994001	56994018	-	3
chrX	65729525	65729542	+	3
chrX	65739879	65739898	+	3
chrX	65740009	65740047	+	3
chrX	65740060	65740094	+	3
chrX	65740130	65740157	+	3
chrX	65740453	65740470	+	3
chrX	65740561	65740581	+	3
chrX	65740872	65740904	+	3
chrX	65741099	65741124	+	3
chrX	65741307	65741326	+	3
chrX	65741337	65741379	+	3
chrX	65741587	65741609	+	3
chrX	65741687	65741716	+	3
chrX	68043986	68044010	-	3
chrX	68070326	68070343	-	3
chrX	71059348	71059366	-	3
chrX	71059433	71059468	-	3
chrX	71059650	71059668	-	3
chrX	71060365	71060382	-	3
chrX	71240582	71240606	-	3
chrX	71300615	71300644	+	3
chrX	71300710	71300739	+	3
chrX	71300905	71300942	+	3
chrX	72064540	72064559	+	3
chrX	72275588	72275625	-	3
chrX	74532846	74532863	+	3
chrX	74533667	74533684	+	3
chrX	74589924	74589941	-	3
chrX	74592514	74592531	-	3
chrX	77827946	77827975	-	3
chrX	77905252	77905274	+	3
chrX	78104104	78104114	+	3
chrX	80693020	80693041	-	3
chrX	84469451	84469468	-	3
chrX	85092514	85092531	+	3
chrX	85863644	85863678	-	3
chrX	100660160	100660177	+	3
chrX	101162995	101163027	+	3
chrX	101412883	101412909	+	3
chrX	101627738	101627761	+	3
chrX	103331660	103331688	+	3
chrX	103358222	103358239	+	3
chrX	103377896	103377920	+	3
chrX	104121956	104121973	-	3
chrX	104192730	104192754	+	3
chrX	104194375	104194392	+	3
chrX	107650177	107650194	+	3
chrX	108670257	108670274	+	3
chrX	109641529	109641546	-	3
chrX	109642128	109642152	-	3
chrX	109642718	109642736	-	3
chrX	109642805	109642822	-	3
chrX	109642926	109642947	-	3
chrX	109643707	109643735	-	3
chrX	109643855	109643883	-	3
chrX	109711494	109711511	-	3
chrX	110195671	110195691	-	3
chrX	110195699	110195720	-	3
chrX	115005166	115005183	-	3
chrX	115649867	115649901	+	3
chrX	118794130	118794147	+	3
chrX	118794222	118794248	+	3
chrX	119243370	119243396	+	3
chrX	119243611	119243644	+	3
chrX	119243717	119243738	+	3
chrX	119243918	119243939	+	3
chrX	119469868	119469894	+	3
chrX	119470376	119470409	+	3
chrX	119470412	119470440	+	3
chrX	119538322	119538340	-	3
chrX	119584130	119584147	+	3
chrX	119925274	119925291	-	3
chrX	120428993	120429025	-	3
chrX	120437440	120437463	-	3
chrX	120438699	120438717	-	3
chrX	120438861	120438905	-	3
chrX	123417662	123417679	+	3
chrX	123860187	123860204	+	3
chrX	123908149	123908159	+	3
chrX	123908613	123908658	+	3
chrX	123910957	123910974	+	3
chrX	123912687	123912710	+	3
chrX	129506080	129506099	-	3
chrX	129647425	129647442	-	3
chrX	129647692	129647712	-	3
chrX	130065455	130065472	-	3
chrX	130065877	130065900	-	3
chrX	130679575	130679596	-	3
chrX	134425805	134425825	+	3
chrX	134428590	134428613	+	3
chrX	134772023	134772040	-	3
chrX	134888472	134888489	-	3
chrX	134991969	134991994	+	3
chrX	135033118	135033152	+	3
chrX	135962500	135962519	-	3
chrX	135963525	135963559	-	3
chrX	135964893	135964910	-	3
chrX	139872745	139872762	-	3
chrX	140783296	140783313	+	3
chrX	140783503	140783520	+	3
chrX	140784496	140784523	+	3
chrX	140784539	140784558	+	3
chrX	147950252	147950279	+	3
chrX	147950415	147950449	+	3
chrX	149631616	149631633	-	3
chrX	150768214	150768231	-	3
chrX	150768325	150768343	-	3
chrX	151405453	151405470	+	3
chrX	151407445	151407462	+	3
chrX	151408668	151408685	+	3
chrX	152638030	152638051	+	3
chrX	152638112	152638135	+	3
chrX	152654312	152654346	+	3
chrX	152655636	152655654	+	3
chrX	152655655	152655683	+	3
chrX	152827395	152827422	-	3
chrX	153666387	153666404	+	3
chrX	153695064	153695092	+	3
chrX	153700857	153700875	-	3
chrX	153723260	153723278	-	3
chrX	153951901	153951918	-	3
chrX	153955226	153955243	-	3
chrX	154010588	154010626	-	3
chrX	154011551	154011580	-	3
chrX	154011617	154011649	-	3
chrX	154014266	154014286	-	3
chrX	154016441	154016464	-	3
chrX	154016590	154016608	-	3
chrX	154017043	154017064	-	3
chrX	154018625	154018648	-	3
chrX	154018705	154018745	-	3
chrX	154018764	154018781	-	3
chrX	154018970	154018992	-	3
chrX	154019015	154019037	-	3
chrX	154022507	154022526	-	3
chrX	154351961	154351982	-	3
chrX	154353131	154353148	-	3
chrX	154353185	154353203	-	3
chrX	154353348	154353368	-	3
chrX	154353584	154353616	-	3
chrX	154353981	154354018	-	3
chrX	154359822	154359840	-	3
chrX	154359984	154360022	-	3
chrX	154361677	154361694	-	3
chrX	154361711	154361729	-	3
chrX	154362238	154362258	-	3
chrX	154364056	154364074	-	3
chrX	154364315	154364353	-	3
chrX	154364605	154364631	-	3
chrX	154364648	154364681	-	3
chrX	154364939	154364977	-	3
chrX	154366051	154366072	-	3
chrX	154366594	154366622	-	3
chrX	154367412	154367450	-	3
chrX	154381041	154381070	+	3
chrX	154381110	154381131	+	3
chrX	154398455	154398472	+	3
chrX	154428686	154428718	+	3
chrX	154443087	154443104	+	3
chrX	154450439	154450464	+	3
chrX	154477878	154477900	-	3
chrX	154487715	154487737	-	3
chrX	154532008	154532025	-	3
chrX	154536020	154536037	-	3
chrX	155239195	155239213	+	3
chrY	13316927	13316944	-	3

### Sheet: Dataset S3
Chromosome	Start	End	Strand	Peak Score
chr7	5527484	5527516	-	3293
chr5	179614717	179614735	-	780
chrX	78126079	78126101	+	625
chr14	49586782	49586839	+	504
chr17	1400078	1400097	-	493
chrX	53462197	53462215	+	454
chr5	138934168	138934189	+	355
chr14	55684220	55684239	+	260
chr2	112646916	112646937	+	253
chr19	38729968	38730006	+	241
chr15	74409994	74410027	-	218
chr17	81510327	81510388	-	210
chr11	840292	840381	-	206
chr16	55484058	55484121	+	204
chr2	237334685	237334703	-	201
chr7	76327134	76327182	-	192
chr6	7289372	7289413	-	178
chr14	101986536	101986571	+	164
chr11	70436271	70436294	+	160
chr15	72199224	72199329	-	160
chr1	154214504	154214530	-	158
chr1	149692868	149692886	-	154
chr1	8867203	8867258	-	152
chr5	140726158	140726191	+	152
chr2	200478266	200478304	+	146
chr11	69652965	69652989	+	139
chr15	69453663	69453695	+	139
chr6	133837317	133837348	+	138
chr3	45224687	45224733	-	136
chr3	113720429	113720449	-	134
chr2	43467956	43467973	-	133
chr5	78476608	78476626	+	130
chr11	35230664	35230687	+	129
chr2	46356745	46356769	+	129
chr2	218274365	218274385	-	129
chrX	78126109	78126150	+	127
chr6	122444831	122444867	-	123
chr1	231422312	231422329	-	121
chr7	116560157	116560261	+	121
chr14	61795064	61795159	+	120
chr12	49764096	49764135	+	119
chr17	39531389	39531420	+	119
chr2	203427922	203427954	+	119
chr5	181241611	181241642	-	119
chr1	28200928	28200954	-	118
chr16	71928388	71928415	+	116
chr17	50074218	50074274	+	114
chr2	203427965	203427990	+	114
chr17	50201540	50201581	-	111
chr10	102480063	102480093	-	110
chr3	86946327	86946347	-	110
chr1	31497670	31497691	-	107
chr7	94394961	94395002	+	107
chr8	56074064	56074107	-	107
chr15	89335089	89335116	+	106
chr8	47773819	47773838	-	105
chr11	61967460	61967502	-	104
chr2	54987638	54987690	-	104
chr3	123613906	123613929	-	104
chr11	70436310	70436336	+	103
chr19	1435076	1435099	+	103
chr15	64155920	64155994	-	102
chr1	201969898	201969919	+	101
chr16	87384047	87384076	-	101
chr11	110231103	110231132	-	100
chr14	102081329	102081436	-	99
chr4	77075701	77075745	-	99
chrX	41348464	41348505	+	98
chr1	113895386	113895426	-	97
chr2	108685773	108685810	+	96
chr14	73588852	73588872	-	95
chr3	156540952	156540984	-	95
chr11	35232148	35232231	+	94
chr12	56644839	56644917	-	94
chr17	50194350	50194449	-	94
chr7	135927673	135927693	-	94
chr11	69653002	69653059	+	92
chr2	234494969	234494991	-	92
chr12	49764066	49764092	+	91
chr2	219289960	219289980	-	91
chr3	179588286	179588306	+	91
chr10	32911908	32911969	-	90
chr15	63071699	63071750	+	90
chr16	67438399	67438440	-	90
chr11	65890662	65890681	+	88
chr14	49853869	49853887	-	88
chr14	96566211	96566238	+	88
chr17	28860826	28860871	+	88
chr2	26135873	26135947	+	88
chr7	135927624	135927665	-	88
chr2	63891283	63891327	+	87
chr7	128769789	128769851	+	87
chrX	78103852	78104038	+	86
chr1	27405830	27405860	-	85
chr10	32911600	32911676	-	85
chr10	77637536	77637559	-	85
chr14	22846469	22846521	+	85
chr5	96774463	96774487	+	85
chr5	136063606	136063687	+	85
chr17	75248391	75248408	-	84
chr2	112663167	112663222	+	84
chr2	237341106	237341155	-	84
chr11	65900249	65900363	-	83
chr12	122865859	122865917	-	82
chr14	22565030	22565100	-	82
chr20	44499692	44499717	-	82
chr6	28478673	28478692	-	82
chr12	57181199	57181267	+	81
chr2	234494935	234494958	-	81
chr22	41246378	41246412	-	81
chr6	136259154	136259177	-	81
chr14	68884253	68884293	-	80
chr15	74410497	74410548	-	79
chr5	136063473	136063503	+	79
chr2	27051241	27051267	+	78
chr3	31636633	31636674	+	77
chr8	11847074	11847138	-	77
chr8	61684077	61684125	-	76
chr1	119929093	119929171	-	75
chr13	98018586	98018617	+	75
chr1	201969858	201969888	+	74
chr2	215383458	215383483	-	74
chr14	49853797	49853825	-	73
chr3	98799820	98799839	-	73
chr3	127691240	127691277	-	73
chr15	52550747	52550773	-	72
chr1	183144274	183144366	+	71
chr11	35221701	35221725	+	71
chr2	10129589	10129609	+	71
chr1	225402249	225402285	-	70
chr19	45478640	45478661	-	70
chr10	71817360	71817469	-	69
chr12	6968465	6968513	-	69
chr14	96566183	96566204	+	69
chr1	1786325	1786383	-	68
chr1	222733703	222733766	+	68
chr11	62630196	62630249	-	68
chr3	52533618	52533704	-	68
chr3	98799793	98799812	-	68
chrX	123908111	123908165	+	68
chr10	32894987	32895008	-	67
chr19	12939504	12939525	+	67
chr4	26431866	26431925	+	67
chr5	151808631	151808657	+	67
chr1	28200976	28200995	-	66
chr14	102085349	102085391	-	66
chr19	2233717	2233748	-	66
chr20	31606415	31606442	+	66
chr3	30692803	30692830	+	66
chr5	17276226	17276259	+	66
chr5	151808584	151808614	+	66
chr7	76328543	76328635	-	66
chr1	20485562	20485594	-	65
chr14	70031768	70031794	+	65
chr16	71928416	71928441	+	65
chr10	17233765	17233893	+	64
chr10	86437512	86437532	-	64
chr10	126017095	126017187	-	64
chr17	28648655	28648705	-	64
chr17	44803445	44803468	-	64
chr4	152400579	152400618	-	64
chrX	151409212	151409284	+	64
chr4	165342764	165342868	+	63
chr2	118108800	118108819	+	62
chr2	218959723	218959742	+	62
chr6	151355791	151355832	+	62
chr1	8012413	8012442	-	61
chr1	205714663	205714724	-	61
chr11	35229903	35229938	+	61
chrX	78126267	78126305	+	61
chr10	74119247	74119270	+	60
chr15	44717659	44717767	+	60
chr17	81681437	81681463	-	60
chr3	113720400	113720425	-	60
chr1	100976194	100976220	+	59
chr12	49129545	49129594	-	59
chr2	10129557	10129579	+	59
chr3	141447880	141447907	+	59
chr3	196050126	196050183	-	59
chr7	44213616	44213676	+	59
chr7	99419482	99419511	+	59
chr7	139566597	139566636	-	59
chr1	55081319	55081381	-	58
chr11	35229946	35229972	+	58
chr12	106237922	106237982	-	58
chr2	187465020	187465072	-	58
chr20	36049675	36049705	-	58
chr1	119914399	119914453	-	57
chr11	61965089	61965118	-	57
chr13	98021852	98021911	+	57
chr7	99419533	99419560	+	57
chr1	167765669	167765691	+	56
chr11	18405524	18405546	+	56
chr3	30693722	30693766	+	56
chr9	128917304	128917408	+	56
chr12	120701036	120701065	+	55
chr13	76882563	76882632	-	55
chr14	60124739	60124803	+	55
chr15	56029856	56029875	-	55
chr16	1700987	1701060	+	55
chr17	76679724	76679743	-	55
chr3	179588235	179588268	+	55
chr5	136063510	136063586	+	55
chr5	151663070	151663110	-	55
chr8	61625866	61626007	-	55
chr11	35230525	35230545	+	54
chr12	49764743	49764842	+	54
chr2	109301902	109301919	+	54
chr22	35739342	35739377	-	54
chrX	154018085	154018120	-	54
chr10	17235161	17235252	+	53
chr11	63625064	63625105	-	53
chr2	54973053	54973134	-	53
chr9	35657936	35657992	-	53
chr11	62529233	62529293	-	52
chr11	69654146	69654269	+	52
chr12	6531748	6531789	+	52
chr12	110731816	110731848	-	52
chr14	22920659	22920681	-	52
chr15	60347418	60347445	-	52
chr22	35739381	35739414	-	52
chr5	151804732	151804853	+	52
chr6	151355836	151355869	+	52
chr13	98022004	98022042	+	51
chr15	72209733	72209759	-	51
chr17	66806019	66806066	+	51
chr3	157443177	157443203	+	51
chr7	2730187	2730230	-	51
chr1	159141639	159141664	-	50
chr1	227193833	227193867	-	50
chr12	111447427	111447498	+	50
chr14	49853906	49853924	-	50
chr14	101986142	101986188	+	50
chr22	37675627	37675663	+	50
chr4	173331967	173332015	-	50
chr9	34637044	34637076	-	50
chr12	6731064	6731171	+	49
chr16	55505902	55506038	+	49
chr2	33389275	33389305	+	49
chr3	55467337	55467363	-	49
chr7	101137967	101137995	+	49
chr14	54420048	54420085	+	48
chr14	92142220	92142326	+	48
chr15	48415713	48415765	-	48
chr16	8855055	8855104	-	48
chr16	46674402	46674435	-	48
chr17	50187886	50187976	-	48
chr3	32481718	32481796	-	48
chr5	122064986	122065119	-	48
chr1	16396630	16396660	+	47
chr1	55068386	55068410	-	47
chr10	122514402	122514594	+	47
chr11	65896908	65896994	-	47
chr14	101987493	101987633	+	47
chr15	48613025	48613074	-	47
chr2	65087990	65088046	-	47
chr2	84906505	84906562	+	47
chr2	223975221	223975296	-	47
chr2	237334726	237334759	-	47
chr20	35949434	35949454	+	47
chr3	48468547	48468620	-	47
chr3	98798715	98798743	-	47
chr4	93155038	93155055	+	47
chr6	119177374	119177425	-	47
chr8	17962104	17962164	+	47
chrM	11223	11277	+	47
chr1	206733425	206733521	+	46
chr11	35231906	35231978	+	46
chr11	69652924	69652951	+	46
chr12	110339581	110339638	+	46
chr16	74774666	74774684	-	46
chrM	7642	7710	+	46
chr1	179844759	179844812	-	45
chr1	203742682	203742730	+	45
chr1	230280117	230280153	+	45
chr15	44717844	44717887	+	45
chr17	42403228	42403295	-	45
chr19	41260699	41260838	+	45
chr3	156542887	156542911	-	45
chr6	28643460	28643484	+	45
chr6	109368130	109368212	-	45
chrY	12273666	12273688	+	45
chr10	17229594	17229718	+	44
chr10	126017055	126017085	-	44
chr12	111447361	111447423	+	44
chr12	132772161	132772231	-	44
chr13	98519257	98519335	-	44
chr2	215361025	215361056	-	44
chr2	215386728	215386816	-	44
chr2	237352524	237352585	-	44
chr4	1900769	1900807	+	44
chr5	72206356	72206382	+	44
chrM	6183	6248	+	44
chrX	154349993	154350049	-	44
chr12	13215388	13215415	+	43
chr14	54427151	54427215	-	43
chr17	81510187	81510224	-	43
chr18	9860649	9860679	+	43
chr20	31801597	31801658	+	43
chr20	58360373	58360424	+	43
chr4	6642204	6642252	+	43
chr8	47773781	47773806	-	43
chr8	69922964	69922981	-	43
chr8	94250225	94250255	-	43
chr9	112687489	112687509	-	43
chrX	78104198	78104315	+	43
chr10	33254176	33254197	-	42
chr13	38361885	38361923	+	42
chr14	100334617	100334677	-	42
chr15	83016681	83016727	-	42
chr2	54972707	54972808	-	42
chr21	46125867	46125930	+	42
chr3	41240304	41240340	+	42
chr4	155347285	155347304	-	42
chr5	32602032	32602062	+	42
chr5	151804389	151804419	+	42
chr11	13729883	13729908	+	41
chr16	58521198	58521234	-	41
chr19	10691467	10691492	+	41
chr2	37228130	37228180	-	41
chr2	54972242	54972261	-	41
chr2	215419296	215419358	-	41
chr22	20949862	20949894	+	41
chr5	72909624	72909652	+	41
chr6	122456555	122456587	-	41
chr7	2380547	2380629	+	41
chrX	124037541	124037561	+	41
chr10	33256316	33256353	-	40
chr10	71821981	71822016	-	40
chr12	51242494	51242527	+	40
chr15	72217420	72217455	-	40
chr17	47684257	47684331	+	40
chr17	50191394	50191444	-	40
chr2	43011127	43011145	-	40
chr2	70280676	70280726	+	40
chr21	41993128	41993180	-	40
chr3	41240256	41240295	+	40
chr3	98798906	98798992	-	40
chr6	83164785	83164804	+	40
chr7	76327911	76327937	-	40
chr7	101137926	101137962	+	40
chr7	134969681	134969707	+	40
chr1	152032762	152032795	-	39
chr1	159918487	159918546	-	39
chr11	35231004	35231075	+	39
chr11	62516392	62516460	-	39
chr14	96566933	96567000	+	39
chr15	63071353	63071390	+	39
chr16	70159644	70159678	+	39
chr17	81868175	81868210	-	39
chr2	157736944	157736993	-	39
chr2	215367951	215367998	-	39
chr20	38092255	38092288	+	39
chr20	62139115	62139147	-	39
chr21	46121055	46121087	+	39
chr22	41246489	41246572	-	39
chr5	17276271	17276306	+	39
chr7	63925823	63925840	-	39
chr8	47904884	47904933	-	39
chr8	97726202	97726255	+	39
chr1	151983010	151983043	-	38
chr15	44717888	44718012	+	38
chr17	81510251	81510307	-	38
chr19	38730007	38730057	+	38
chr19	46610299	46610367	+	38
chr2	25975261	25975295	-	38
chr3	196829750	196829769	+	38
chr7	128769942	128770011	+	38
chr9	105365602	105365625	+	38
chr1	161422157	161422175	-	37
chr11	866911	866948	+	37
chr11	10802186	10802219	-	37
chr11	65854980	65855053	-	37
chr13	76882770	76882802	-	37
chr16	28135258	28135291	-	37
chr17	42403725	42403773	-	37
chr22	40827150	40827189	-	37
chr3	196814517	196814559	+	37
chr9	37863528	37863568	+	37
chr1	1786251	1786278	-	36
chr1	11056018	11056065	-	36
chr1	39563718	39563743	-	36
chr11	8988163	8988215	-	36
chr11	35221647	35221698	+	36
chr12	13215586	13215648	+	36
chr12	120198564	120198618	-	36
chr15	43771350	43771395	+	36
chr2	112646958	112646985	+	36
chr20	44511289	44511344	-	36
chr3	45224623	45224643	-	36
chr5	97032671	97032717	+	36
chr5	154815588	154815652	+	36
chr7	55470725	55470765	-	36
chr7	107919530	107919589	+	36
chr12	6534504	6534567	+	35
chr12	123596608	123596679	+	35
chr13	98018627	98018653	+	35
chr14	103341532	103341578	+	35
chr17	1361096	1361125	-	35
chr18	12310987	12311037	+	35
chr2	200817099	200817137	+	35
chr3	52528182	52528288	-	35
chr3	141447841	141447875	+	35
chr6	43785980	43786016	+	35
chr7	135675083	135675121	+	35
chr8	11844826	11844895	-	35
chr9	130854954	130854977	+	35
chrX	151407317	151407378	+	35
chr11	43344043	43344068	+	34
chr11	47466918	47466953	-	34
chr12	121347828	121347855	-	34
chr13	113510259	113510333	+	34
chr17	81510601	81510650	-	34
chr18	46088172	46088195	-	34
chr18	59328544	59328565	-	34
chr19	2430316	2430359	-	34
chr2	70277919	70277956	+	34
chr2	200478311	200478346	+	34
chr20	31514686	31514725	+	34
chr20	32334449	32334509	+	34
chr21	37202640	37202689	+	34
chr4	39551945	39552023	-	34
chr5	179729283	179729334	+	34
chrX	49071302	49071331	-	34
chr11	62881245	62881290	+	33
chr11	63625187	63625215	-	33
chr12	89603229	89603253	-	33
chr12	112507680	112507736	+	33
chr12	120694862	120694890	+	33
chr17	50201511	50201530	-	33
chr19	2101685	2101706	-	33
chr2	177042407	177042424	-	33
chr2	215384879	215384938	-	33
chr20	45426061	45426085	+	33
chr21	41887851	41887893	-	33
chr21	44849759	44849861	-	33
chr21	46112072	46112102	+	33
chr3	196829700	196829738	+	33
chr5	150297081	150297205	-	33
chr5	176509095	176509165	+	33
chr7	128748714	128748745	+	33
chr9	133361743	133361805	-	33
chr11	69653060	69653082	+	32
chr12	49272932	49272966	+	32
chr12	56596548	56596566	-	32
chr14	104937905	104937964	-	32
chr15	78548957	78548985	+	32
chr2	131048826	131048851	-	32
chr2	215334926	215334946	+	32
chr2	218595356	218595382	+	32
chr20	3805272	3805318	+	32
chr21	25881360	25881452	-	32
chr4	7762289	7762310	-	32
chr4	24527682	24527712	-	32
chr7	94395036	94395089	+	32
chr7	152179851	152179885	-	32
chrM	6428	6502	+	32
chrM	9006	9080	+	32
chrM	12346	12442	+	32
chr1	35184427	35184462	-	31
chr1	109592910	109592967	+	31
chr1	114706143	114706180	-	31
chr1	150575079	150575141	-	31
chr1	156742905	156742945	-	31
chr1	162781589	162781624	+	31
chr1	228098468	228098544	+	31
chr10	91863618	91863642	+	31
chr11	35229714	35229751	+	31
chr11	63625135	63625176	-	31
chr11	65891266	65891309	+	31
chr12	13215489	13215512	+	31
chr12	49272968	49273033	+	31
chr12	120698523	120698583	+	31
chr15	72199470	72199522	-	31
chr15	72199544	72199583	-	31
chr19	3978045	3978081	-	31
chr2	215431828	215431873	-	31
chr2	226793887	226793936	-	31
chr3	31623773	31623861	+	31
chr3	48468138	48468214	-	31
chr6	18225600	18225640	-	31
chr9	108979315	108979342	-	31
chr9	127506111	127506194	-	31
chr9	130233302	130233365	+	31
chrX	74586070	74586091	-	31
chr1	154207101	154207172	-	30
chr10	97456789	97456832	+	30
chr10	100150773	100150814	-	30
chr10	126017000	126017042	-	30
chr11	69653085	69653120	+	30
chr12	49184871	49184918	-	30
chr14	101986577	101986597	+	30
chr15	72199158	72199205	-	30
chr16	18806167	18806213	-	30
chr16	55482902	55482945	+	30
chr17	47656876	47656947	+	30
chr17	78991956	78991981	-	30
chr2	235797819	235797865	+	30
chr6	30725308	30725375	+	30
chr6	31862644	31862683	-	30
chr7	44828569	44828607	-	30
chr7	55210385	55210419	+	30
chr7	94410459	94410503	+	30
chr8	143915469	143915509	-	30
chrM	9302	9327	+	30
chrX	65741003	65741061	+	30
chrX	150768361	150768406	-	30
chr1	161531096	161531119	+	29
chr11	61964716	61964743	-	29
chr12	123261692	123261741	-	29
chr14	51254603	51254634	+	29
chr14	58508582	58508607	+	29
chr15	74410043	74410068	-	29
chr16	28842977	28843014	-	29
chr17	14348620	14348644	+	29
chr17	40017707	40017746	+	29
chr20	63933047	63933067	+	29
chr3	113720748	113720786	-	29
chr5	72205513	72205575	+	29
chr5	140117542	140117564	+	29
chr5	151662738	151662827	-	29
chr6	34245038	34245061	+	29
chr7	106091134	106091178	-	29
chr7	116797570	116797655	+	29
chr7	149589098	149589134	-	29
chr8	61625014	61625064	-	29
chrX	71301052	71301133	+	29
chr1	20485607	20485643	-	28
chr1	154207312	154207347	-	28
chr10	17235838	17235886	+	28
chr10	86437536	86437569	-	28
chr11	35230480	35230523	+	28
chr12	2803622	2803693	+	28
chr12	8053156	8053181	+	28
chr12	55727224	55727282	-	28
chr12	57057535	57057582	-	28
chr14	81277213	81277237	-	28
chr16	88715506	88715544	-	28
chr17	4945776	4945875	-	28
chr17	42403674	42403703	-	28
chr18	59328623	59328683	-	28
chr19	10133547	10133609	-	28
chr3	113721342	113721369	-	28
chr3	127691190	127691219	-	28
chr7	5605843	5605872	+	28
chr7	73536415	73536453	-	28
chr7	93886317	93886380	-	28
chr8	26653246	26653279	+	28
chr8	54147685	54147717	+	28
chr8	66113405	66113431	+	28
chr9	115030266	115030308	-	28
chrX	154018309	154018362	-	28
chrX	154365191	154365248	-	28
chr1	2403183	2403211	+	27
chr1	43170753	43170814	-	27
chr1	54031954	54031992	-	27
chr1	179842472	179842504	-	27
chr1	180113097	180113116	+	27
chr1	183103355	183103381	+	27
chr11	12941816	12941839	+	27
chr11	34096537	34096613	+	27
chr11	43343995	43344040	+	27
chr12	120697866	120697895	+	27
chr14	22920692	22920715	-	27
chr15	31376345	31376373	+	27
chr15	45521963	45521995	-	27
chr15	65296040	65296077	+	27
chr17	16440198	16440256	+	27
chr17	47682598	47682646	+	27
chr17	50189995	50190117	-	27
chr18	9400438	9400484	+	27
chr2	20201553	20201581	-	27
chr2	218238745	218238800	+	27
chr21	33552879	33552908	+	27
chr22	37225913	37225954	-	27
chr3	177021454	177021501	-	27
chr4	6642302	6642422	+	27
chr4	75643847	75643884	-	27
chr5	178895967	178895986	+	27
chr6	30725144	30725179	+	27
chr6	75253347	75253373	-	27
chr7	93886708	93886787	-	27
chr7	94395014	94395032	+	27
chr7	94411086	94411148	+	27
chr7	128848925	128848977	+	27
chr8	23136356	23136384	-	27
chr8	100721601	100721645	-	27
chr9	35722185	35722226	-	27
chr9	114598192	114598214	+	27
chr9	119276005	119276022	-	27
chrX	151407276	151407295	+	27
chr1	1785684	1785746	-	26
chr1	35184351	35184371	-	26
chr1	70251844	70251887	+	26
chr1	114733782	114733861	-	26
chr1	154583331	154583354	-	26
chr1	183251010	183251042	-	26
chr1	243164958	243164986	-	26
chr10	73249396	73249435	-	26
chr11	809955	809992	+	26
chr11	62524996	62525081	-	26
chr11	63628992	63629087	-	26
chr12	57211164	57211228	+	26
chr12	130876109	130876176	+	26
chr14	58239959	58239982	-	26
chr17	35724385	35724412	+	26
chr17	42842025	42842047	+	26
chr17	50194130	50194193	-	26
chr19	12940731	12940829	+	26
chr19	38730069	38730101	+	26
chr2	54982558	54982634	-	26
chr2	61499848	61499900	-	26
chr2	84906412	84906453	+	26
chr2	229764587	229764656	-	26
chr2	241353886	241353927	+	26
chr20	4701259	4701333	+	26
chr20	35557191	35557214	+	26
chr20	48625434	48625489	-	26
chr22	41246348	41246373	-	26
chr3	55467479	55467513	-	26
chr3	146110425	146110451	-	26
chr3	170092545	170092573	-	26
chr3	193694962	193695040	+	26
chr4	87983007	87983075	+	26
chr4	155347315	155347342	-	26
chr5	32601695	32601755	+	26
chr5	136977736	136977782	-	26
chr5	151663368	151663427	-	26
chr5	176658819	176658867	+	26
chr6	27505862	27505892	-	26
chr6	119177431	119177462	-	26
chrM	11748	11816	+	26
chrM	12581	12611	+	26
chrX	109642750	109642791	-	26
chr1	77161318	77161338	-	25
chr1	114717580	114717610	-	25
chr1	223771797	223771826	+	25
chr11	34100703	34100774	+	25
chr11	35230546	35230569	+	25
chr11	62629263	62629292	-	25
chr12	16364104	16364158	+	25
chr12	49127827	49127945	-	25
chr12	112022788	112022835	+	25
chr14	54940741	54940765	-	25
chr14	68789311	68789401	-	25
chr14	102081465	102081556	-	25
chr15	48420690	48420723	-	25
chr15	89199063	89199110	+	25
chr16	67438299	67438327	-	25
chr17	28624317	28624341	-	25
chr17	40454025	40454063	+	25
chr17	41691244	41691326	+	25
chr19	1435032	1435067	+	25
chr19	7963279	7963317	-	25
chr19	41861158	41861210	+	25
chr19	46920673	46920715	+	25
chr2	47280784	47280803	-	25
chr2	152637614	152637659	+	25
chr2	215334957	215334982	+	25
chr2	236214577	236214596	+	25
chr21	25880984	25881025	-	25
chr3	52533592	52533611	-	25
chr3	98798190	98798248	-	25
chr3	184259570	184259609	-	25
chr5	72208320	72208377	+	25
chr5	154814177	154814227	+	25
chr6	33780143	33780178	-	25
chr7	135646176	135646212	+	25
chr8	47977671	47977708	+	25
chr9	69718216	69718263	-	25
chr9	108979290	108979310	-	25
chr9	127506073	127506106	-	25
chrX	151407298	151407316	+	25
chr1	6591320	6591395	-	24
chr1	227193886	227193924	-	24
chr10	17233585	17233644	+	24
chr10	122514670	122514728	+	24
chr11	66276892	66276948	+	24
chr11	77665463	77665493	-	24
chr12	46185931	46185993	-	24
chr12	56596508	56596542	-	24
chr14	21210206	21210276	-	24
chr14	103341580	103341606	+	24
chr16	11762699	11762718	-	24
chr17	44851177	44851229	-	24
chr18	670698	670737	+	24
chr2	20254918	20254953	-	24
chr2	54972989	54973049	-	24
chr2	112520300	112520347	+	24
chr2	210433780	210433816	-	24
chr20	45326642	45326667	-	24
chr3	98797640	98797678	-	24
chr3	170091097	170091136	-	24
chr3	194405850	194405953	-	24
chr3	196049542	196049608	-	24
chr4	152911299	152911317	+	24
chr5	72206293	72206330	+	24
chr5	72208794	72208832	+	24
chr6	10730863	10730905	+	24
chr6	26330329	26330348	-	24
chr6	28863749	28863767	-	24
chr6	30725199	30725227	+	24
chr7	135927071	135927139	-	24
chr7	148963303	148963351	+	24
chr8	23842115	23842182	-	24
chr8	26410554	26410575	+	24
chr9	83968605	83968658	-	24
chr9	101563089	101563131	+	24
chr9	105366338	105366385	+	24
chrX	119243922	119243954	+	24
chrX	154011771	154011839	-	24
chrX	154365138	154365186	-	24
chr1	154583300	154583323	-	23
chr1	183143345	183143384	+	23
chr10	76887243	76887295	-	23
chr11	866951	866977	+	23
chr11	62629234	62629253	-	23
chr11	65125525	65125563	+	23
chr11	69652734	69652784	+	23
chr12	6537859	6537949	+	23
chr12	64713641	64713703	-	23
chr14	68788624	68788708	-	23
chr15	72199339	72199435	-	23
chr15	73927662	73927679	-	23
chr16	55482950	55483004	+	23
chr16	74462561	74462596	-	23
chr17	17188128	17188153	+	23
chr17	32481165	32481191	+	23
chr17	50072072	50072118	+	23
chr17	50189444	50189488	-	23
chr17	54962752	54962788	-	23
chr17	58490902	58490953	-	23
chr17	60786255	60786274	+	23
chr17	81868518	81868539	-	23
chr18	46088124	46088157	-	23
chr19	3976196	3976219	-	23
chr2	46356783	46356807	+	23
chr2	215361101	215361171	-	23
chr20	35557220	35557252	+	23
chr20	44907390	44907442	+	23
chr3	52255703	52255726	-	23
chr3	98798060	98798147	-	23
chr3	120688397	120688455	-	23
chr4	98471363	98471397	-	23
chr4	113452512	113452537	-	23
chr6	34245159	34245177	+	23
chr7	55470691	55470712	-	23
chr7	107940273	107940339	-	23
chr8	144785384	144785407	+	23
chr9	88475362	88475421	+	23
chr9	131578471	131578491	-	23
chrM	9789	9872	+	23
chrX	154010578	154010660	-	23
chr1	8866455	8866500	-	22
chr1	24841420	24841454	+	22
chr1	152032740	152032760	-	22
chr1	153535239	153535271	-	22
chr1	154212326	154212367	-	22
chr1	234606549	234606571	-	22
chr10	96521436	96521491	-	22
chr10	122514782	122514854	+	22
chr11	65546542	65546566	-	22
chr12	54395656	54395709	-	22
chr12	57195015	57195058	+	22
chr12	57211293	57211317	+	22
chr12	110731859	110731883	-	22
chr12	111447768	111447801	+	22
chr12	120698297	120698322	+	22
chr13	48261420	48261477	+	22
chr14	76196245	76196272	+	22
chr14	90405232	90405281	+	22
chr14	101980453	101980488	+	22
chr14	102081120	102081154	-	22
chr15	66503134	66503168	-	22
chr15	72231117	72231166	-	22
chr15	92808644	92808664	+	22
chr16	22077118	22077148	+	22
chr16	57153523	57153555	-	22
chr16	58629772	58629830	-	22
chr16	87384086	87384104	-	22
chr17	50080171	50080205	+	22
chr17	62666473	62666520	+	22
chr17	76680681	76680719	-	22
chr17	81868459	81868501	-	22
chr19	4838637	4838670	-	22
chr2	131048952	131048990	-	22
chr2	131147988	131148063	+	22
chr2	152143923	152143945	-	22
chr2	173909432	173909460	-	22
chr2	237361816	237361836	-	22
chr20	45326536	45326598	-	22
chr3	120329007	120329044	-	22
chr4	67618204	67618236	-	22
chr4	77038419	77038451	+	22
chr5	136046332	136046379	+	22
chr6	33065282	33065345	-	22
chr6	75253436	75253456	-	22
chr6	85467184	85467236	+	22
chr6	146604202	146604242	+	22
chr7	101138097	101138151	+	22
chr7	101138212	101138260	+	22
chr7	128771947	128771973	+	22
chr7	135927258	135927319	-	22
chr8	23842283	23842321	-	22
chr9	84003859	84003878	+	22
chr9	98015637	98015696	+	22
chrM	4909	4988	+	22
chrM	12267	12294	+	22
chrM	15420	15478	+	22
chr1	8861196	8861245	-	21
chr1	8866403	8866453	-	21
chr1	16396561	16396618	+	21
chr1	28201008	28201035	-	21
chr1	40072159	40072215	+	21
chr1	84671288	84671316	-	21
chr1	150220564	150220590	-	21
chr1	156742201	156742278	-	21
chr1	203743012	203743051	+	21
chr10	17229820	17229887	+	21
chr10	17235273	17235348	+	21
chr10	73007781	73007802	-	21
chr11	18407457	18407516	+	21
chr11	61967580	61967643	-	21
chr11	69652530	69652570	+	21
chr11	118748443	118748494	-	21
chr11	123072531	123072564	-	21
chr12	76028289	76028351	-	21
chr12	103947647	103947692	+	21
chr12	111418268	111418296	+	21
chr12	112508154	112508178	+	21
chr14	52671633	52671673	-	21
chr14	54427244	54427272	-	21
chr14	68788709	68788748	-	21
chr14	70031643	70031678	+	21
chr14	92162916	92162936	+	21
chr14	102084915	102085006	-	21
chr17	18208595	18208657	+	21
chr17	42402973	42403057	-	21
chr17	44932164	44932184	-	21
chr17	50074140	50074209	+	21
chr17	50088268	50088310	+	21
chr17	75033928	75033947	+	21
chr17	81843697	81843755	-	21
chr18	23482946	23482970	+	21
chr18	46086384	46086412	-	21
chr19	4838678	4838726	-	21
chr19	47581161	47581178	+	21
chr2	33399139	33399199	+	21
chr2	218274401	218274446	-	21
chr2	219289995	219290030	-	21
chr2	230878537	230878587	+	21
chr2	230878617	230878678	+	21
chr2	237324192	237324256	-	21
chr20	43713007	43713076	+	21
chr20	50958495	50958543	-	21
chr21	33553199	33553252	+	21
chr22	20951935	20951986	+	21
chr22	36282165	36282189	-	21
chr3	58130813	58130850	+	21
chr3	99798275	99798344	+	21
chr3	194405464	194405506	-	21
chr4	1975331	1975351	+	21
chr4	152911318	152911344	+	21
chr4	169721867	169721906	+	21
chr5	60891028	60891047	-	21
chr5	181188461	181188498	-	21
chr6	73824507	73824545	+	21
chr6	149789950	149789994	+	21
chr7	73540001	73540053	-	21
chr7	148987240	148987258	-	21
chr9	107329905	107329985	+	21
chr9	113594121	113594163	+	21
chr9	115020942	115021034	-	21
chr9	127691490	127691524	+	21
chrX	154368013	154368060	-	21
chr1	8012633	8012691	-	20
chr1	12002009	12002037	+	20
chr1	36348765	36348798	-	20
chr1	47377537	47377589	+	20
chr1	156263501	156263530	-	20
chr1	162528574	162528629	+	20
chr1	183250915	183250976	-	20
chr1	228493873	228493917	+	20
chr10	73007803	73007841	-	20
chr11	502060	502115	-	20
chr11	18407632	18407654	+	20
chr11	61789794	61789849	-	20
chr11	77322687	77322709	-	20
chr12	24878529	24878572	-	20
chr12	76028561	76028637	-	20
chr14	93293988	93294027	-	20
chr14	103522591	103522617	-	20
chr16	57153556	57153585	-	20
chr18	54893504	54893549	+	20
chr18	68674701	68674744	-	20
chr19	2101639	2101676	-	20
chr19	11359542	11359565	+	20
chr19	55095437	55095460	-	20
chr19	57306355	57306381	+	20
chr2	54972267	54972384	-	20
chr2	86504663	86504695	-	20
chr2	101893176	101893213	+	20
chr2	162033618	162033644	-	20
chr2	215361257	215361348	-	20
chr2	215375281	215375363	-	20
chr2	218595257	218595301	+	20
chr2	237324352	237324404	-	20
chr2	241248048	241248110	-	20
chr20	58445260	58445318	+	20
chr22	36281825	36281894	-	20
chr22	40330410	40330436	+	20
chr3	98799190	98799281	-	20
chr3	169982702	169982734	+	20
chr4	87983099	87983137	+	20
chr5	97032725	97032752	+	20
chr5	134605912	134605934	-	20
chr5	138934198	138934215	+	20
chr5	151662898	151662959	-	20
chr5	179730349	179730375	+	20
chr6	26104252	26104276	+	20
chr6	134133763	134133795	+	20
chr7	22944735	22944819	-	20
chr7	107929442	107929463	-	20
chr7	151118237	151118281	+	20
chr7	151556262	151556306	-	20
chr8	61714301	61714345	-	20
chr8	70583683	70583773	-	20
chr9	6506737	6506773	+	20
chr9	35057039	35057062	-	20
chr9	98015709	98015740	+	20
chr9	125236382	125236435	-	20
chr9	134642247	134642290	+	20
chrM	13975	14064	+	20
chrX	16853680	16853715	-	20
chr1	25900730	25900811	-	19
chr1	39442852	39442877	+	19
chr1	119923671	119923701	-	19
chr1	178916847	178916882	+	19
chr1	208028005	208028028	-	19
chr1	222734853	222734907	+	19
chr1	224190134	224190186	+	19
chr1	244862634	244862675	-	19
chr10	71816755	71816828	-	19
chr11	10803230	10803249	-	19
chr11	18407143	18407209	+	19
chr11	47466960	47467001	-	19
chr11	62516227	62516303	-	19
chr11	119018286	119018311	-	19
chr11	120485809	120485836	+	19
chr12	6536678	6536726	+	19
chr12	46185037	46185096	-	19
chr12	120222567	120222587	-	19
chr13	48261563	48261612	+	19
chr13	91354175	91354212	+	19
chr14	55673232	55673260	+	19
chr14	55684204	55684219	+	19
chr14	90406571	90406624	+	19
chr14	96090780	96090802	+	19
chr15	48441730	48441785	-	19
chr15	48879305	48879354	+	19
chr15	58595741	58595784	-	19
chr15	63071397	63071420	+	19
chr15	69455199	69455261	+	19
chr15	89195821	89195876	+	19
chr16	55506040	55506115	+	19
chr16	56608577	56608622	+	19
chr17	7514448	7514474	+	19
chr17	42404471	42404506	-	19
chr17	43211210	43211240	+	19
chr17	50075627	50075663	+	19
chr17	50188533	50188611	-	19
chr17	50695591	50695637	-	19
chr17	81510225	81510247	-	19
chr17	81843488	81843557	-	19
chr19	2101529	2101568	-	19
chr2	9414219	9414264	-	19
chr2	26191364	26191401	-	19
chr2	58163443	58163481	-	19
chr2	69387193	69387226	-	19
chr2	74165217	74165284	-	19
chr2	216501460	216501499	+	19
chr2	223998280	223998300	-	19
chr20	41163434	41163474	+	19
chr20	47655622	47655645	+	19
chr20	49114554	49114582	-	19
chr21	25982464	25982485	-	19
chr21	45264309	45264349	-	19
chr3	10115784	10115824	+	19
chr3	98800610	98800666	-	19
chr3	184259518	184259554	-	19
chr4	1340057	1340088	+	19
chr4	67618573	67618602	-	19
chr4	118757762	118757823	-	19
chr6	43785805	43785866	+	19
chr6	75253716	75253756	-	19
chr6	127290048	127290126	-	19
chr7	55208898	55208938	+	19
chr8	140659246	140659276	-	19
chr9	89012320	89012338	-	19
chr9	91409276	91409303	-	19
chrX	48577555	48577628	+	19
chrX	103330253	103330284	+	19
chrX	110195695	110195732	-	19
chr1	8866307	8866347	-	18
chr1	32775342	32775388	-	18
chr1	112670291	112670314	+	18
chr10	102107379	102107413	-	18
chr10	102163747	102163790	+	18
chr11	62530234	62530283	-	18
chr12	49272781	49272830	+	18
chr12	49764410	49764457	+	18
chr12	54395347	54395408	-	18
chr12	57179425	57179468	+	18
chr12	120212194	120212231	-	18
chr14	52666463	52666515	-	18
chr14	102081291	102081319	-	18
chr15	48410531	48410595	-	18
chr15	72199595	72199618	-	18
chr16	22285257	22285304	+	18
chr17	13494119	13494166	-	18
chr17	17812384	17812410	-	18
chr17	48863094	48863142	+	18
chr17	50201609	50201639	-	18
chr17	59681403	59681429	+	18
chr17	81890789	81890826	-	18
chr19	2769008	2769045	-	18
chr19	11010508	11010534	+	18
chr19	12940600	12940645	+	18
chr19	41869033	41869063	+	18
chr2	32499953	32499978	+	18
chr2	38984932	38984993	-	18
chr2	54972840	54972895	-	18
chr2	131147110	131147152	+	18
chr2	175928436	175928523	-	18
chr2	178513498	178513517	+	18
chr2	216499940	216500016	+	18
chr2	229358163	229358251	-	18
chr2	231172590	231172640	+	18
chr20	35949457	35949491	+	18
chr21	33549917	33549967	+	18
chr21	37165787	37165808	+	18
chr22	32387887	32387920	-	18
chr22	37675677	37675713	+	18
chr3	9789563	9789587	-	18
chr3	10126749	10126817	+	18
chr4	6642254	6642294	+	18
chr4	10116187	10116220	-	18
chr4	87983250	87983284	+	18
chr4	98471415	98471490	-	18
chr4	174262766	174262786	-	18
chr5	181241494	181241549	-	18
chr6	10730819	10730862	+	18
chr6	26104213	26104247	+	18
chr6	28589367	28589385	+	18
chr6	81746484	81746515	-	18
chr6	85467146	85467170	+	18
chr7	25123318	25123366	-	18
chr7	45917377	45917427	-	18
chr7	107975762	107975843	-	18
chr8	23328475	23328504	-	18
chr8	56074461	56074513	-	18
chr9	35657999	35658030	-	18
chr9	89316623	89316644	+	18
chr9	104831786	104831830	-	18
chrM	8671	8724	+	18
chrM	9583	9626	+	18
chrM	11072	11095	+	18
chrM	14101	14159	+	18
chrX	23786024	23786076	+	18
chrX	154353070	154353111	-	18
chr1	11975293	11975323	+	17
chr1	24844081	24844109	+	17
chr1	27405866	27405905	-	17
chr1	114706360	114706428	-	17
chr1	114749899	114749949	-	17
chr1	178916808	178916842	+	17
chr1	203179271	203179306	-	17
chr10	17233912	17233934	+	17
chr10	32911884	32911906	-	17
chr10	70425181	70425211	+	17
chr10	74119287	74119308	+	17
chr11	35230715	35230741	+	17
chr11	65500673	65500733	+	17
chr11	65502845	65502890	+	17
chr11	123084507	123084528	-	17
chr12	6538309	6538339	+	17
chr12	55728270	55728309	-	17
chr12	57431168	57431190	+	17
chr12	111418229	111418263	+	17
chr12	118033688	118033728	-	17
chr12	120293229	120293247	-	17
chr13	99540734	99540791	+	17
chr13	113323268	113323357	+	17
chr14	49622542	49622561	+	17
chr14	61795203	61795251	+	17
chr15	52550725	52550744	-	17
chr15	63325062	63325144	-	17
chr15	72218938	72218998	-	17
chr16	55505612	55505652	+	17
chr16	69741959	69741996	-	17
chr16	84662354	84662386	+	17
chr17	17188172	17188223	+	17
chr17	35724355	35724383	+	17
chr17	81868407	81868457	-	17
chr18	35934105	35934124	-	17
chr18	59329599	59329619	-	17
chr18	68675317	68675353	-	17
chr19	810937	810991	+	17
chr19	2101386	2101412	-	17
chr19	3978018	3978040	-	17
chr19	48873564	48873598	+	17
chr2	131149547	131149608	+	17
chr2	175929838	175929862	-	17
chr2	210434339	210434368	-	17
chr2	231459059	231459078	-	17
chr2	237339064	237339114	-	17
chr2	237369022	237369082	-	17
chr2	241353865	241353884	+	17
chr20	36779258	36779327	-	17
chr20	59038494	59038517	-	17
chr21	26842498	26842524	-	17
chr22	36281796	36281823	-	17
chr3	39408614	39408665	+	17
chr3	52528026	52528050	-	17
chr3	53572776	53572793	+	17
chr3	113632770	113632813	+	17
chr3	120328539	120328585	-	17
chr3	120328964	120329002	-	17
chr3	130930504	130930532	+	17
chr3	149030449	149030510	-	17
chr3	156542913	156542935	-	17
chr3	170866486	170866509	-	17
chr3	191391960	191391982	+	17
chr4	139509498	139509535	-	17
chr5	5461218	5461257	+	17
chr5	136046872	136046920	+	17
chr5	150795981	150796012	+	17
chr5	179837069	179837149	+	17
chr5	180791032	180791054	-	17
chr6	7289326	7289360	-	17
chr6	47626584	47626658	+	17
chr6	52499849	52499879	-	17
chr6	75253924	75253954	-	17
chr6	158192269	158192307	+	17
chr7	73687049	73687098	+	17
chr7	74121883	74121918	+	17
chr8	56960140	56960197	-	17
chr8	124504270	124504291	-	17
chr9	33112406	33112438	-	17
chr9	33113209	33113248	-	17
chr9	34589038	34589055	-	17
chr9	36211805	36211839	+	17
chr9	76571794	76571848	+	17
chr9	130222716	130222741	+	17
chr9	130880540	130880558	+	17
chrM	10943	10974	+	17
chrM	15910	15930	+	17
chrX	65740209	65740259	+	17
chrX	78103826	78103850	+	17
chrX	78104046	78104095	+	17
chrX	104120794	104120814	-	17
chrX	123908181	123908259	+	17
chrX	154355038	154355080	-	17
chr1	2308653	2308705	+	16
chr1	8011890	8011951	-	16
chr1	51794491	51794526	-	16
chr1	110346492	110346539	+	16
chr1	113974191	113974233	+	16
chr1	114720610	114720675	-	16
chr1	155880528	155880567	+	16
chr1	155882287	155882325	+	16
chr1	183103382	183103402	+	16
chr1	205717899	205717919	-	16
chr1	225789405	225789451	+	16
chr10	5765365	5765392	-	16
chr10	32911973	32912034	-	16
chr10	32920341	32920374	-	16
chr10	68983899	68983939	+	16
chr10	73249631	73249656	-	16
chr10	95686507	95686540	-	16
chr11	65855156	65855179	-	16
chr11	69652069	69652096	+	16
chr11	76550820	76550850	+	16
chr12	49764342	49764402	+	16
chr12	57193166	57193220	+	16
chr12	120697908	120697928	+	16
chr14	90404992	90405043	+	16
chr14	102027625	102027660	+	16
chr14	102038783	102038818	+	16
chr14	106636660	106636677	+	16
chr15	28213837	28213855	-	16
chr15	60351726	60351764	-	16
chr16	9103640	9103674	+	16
chr16	54283445	54283477	-	16
chr16	58521015	58521044	-	16
chr17	5022123	5022168	+	16
chr17	18208689	18208717	+	16
chr17	18305121	18305157	-	16
chr17	35724706	35724760	+	16
chr17	45106801	45106867	+	16
chr17	50186770	50186816	-	16
chr17	78223867	78223904	+	16
chr17	81511526	81511576	-	16
chr18	63389972	63389993	-	16
chr19	41260876	41260914	+	16
chr2	61031526	61031548	+	16
chr2	113942255	113942287	+	16
chr2	119264037	119264109	+	16
chr2	127329931	127329965	-	16
chr2	173222446	173222481	+	16
chr2	190969769	190969803	-	16
chr2	215433354	215433415	-	16
chr2	224765595	224765617	-	16
chr2	231172645	231172674	+	16
chr2	237363268	237363324	-	16
chr20	49319323	49319341	-	16
chr20	62387317	62387369	+	16
chr21	33552828	33552862	+	16
chr3	98797493	98797537	-	16
chr4	87983170	87983220	+	16
chr5	5461262	5461286	+	16
chr5	38935360	38935406	+	16
chr5	72207969	72208014	+	16
chr5	80142187	80142206	-	16
chr5	136063691	136063723	+	16
chr5	151663164	151663190	-	16
chr5	154902551	154902571	-	16
chr6	34245968	34245987	+	16
chr6	52277532	52277552	-	16
chr6	52277553	52277585	-	16
chr6	52502514	52502532	-	16
chr6	75253678	75253714	-	16
chr6	136259214	136259246	-	16
chr7	33005586	33005614	+	16
chr7	66957702	66957741	+	16
chr7	76328010	76328030	-	16
chr7	94417766	94417816	+	16
chr7	128770260	128770325	+	16
chr7	139570455	139570521	-	16
chr7	139571198	139571217	-	16
chr7	157178778	157178805	+	16
chr8	26410581	26410630	+	16
chr9	87726118	87726152	+	16
chrM	8623	8661	+	16
chrX	65740264	65740325	+	16
chrX	74533105	74533172	+	16
chr1	7965344	7965378	+	15
chr1	28200770	28200788	-	15
chr1	39410633	39410658	+	15
chr1	111461009	111461063	+	15
chr1	112701653	112701696	-	15
chr1	153535307	153535362	-	15
chr1	158098580	158098640	+	15
chr1	159051856	159051891	+	15
chr1	201820986	201821023	+	15
chr1	203743350	203743402	+	15
chr1	228493920	228493941	+	15
chr1	230281801	230281826	+	15
chr10	17236289	17236317	+	15
chr10	71816444	71816491	-	15
chr10	79352332	79352354	+	15
chr10	95606198	95606217	-	15
chr10	110511035	110511080	+	15
chr11	10804359	10804396	-	15
chr11	35229673	35229705	+	15
chr11	35230296	35230357	+	15
chr11	35232234	35232273	+	15
chr11	59551782	59551809	+	15
chr11	65500975	65501035	+	15
chr11	69652596	69652656	+	15
chr11	70435867	70435902	+	15
chr12	1494019	1494043	+	15
chr12	21469797	21469817	-	15
chr12	22453897	22453919	-	15
chr12	24815076	24815148	-	15
chr12	54405272	54405300	-	15
chr12	57194978	57195010	+	15
chr12	76027414	76027456	-	15
chr12	102061277	102061299	-	15
chr12	120222588	120222624	-	15
chr12	120694197	120694250	+	15
chr12	123758830	123758868	+	15
chr12	131068178	131068195	+	15
chr13	97989096	97989130	+	15
chr13	98010118	98010151	+	15
chr13	98012319	98012340	+	15
chr13	98014057	98014089	+	15
chr14	22845861	22845888	+	15
chr14	96565598	96565658	+	15
chr14	100278078	100278103	+	15
chr14	104937634	104937711	-	15
chr14	105479705	105479745	+	15
chr15	44524282	44524324	+	15
chr15	55204495	55204541	-	15
chr16	14668487	14668514	+	15
chr16	28125720	28125757	-	15
chr16	47082965	47083018	-	15
chr16	57428775	57428828	-	15
chr17	5022216	5022265	+	15
chr17	7514406	7514436	+	15
chr17	17150138	17150164	+	15
chr17	17820239	17820269	-	15
chr17	29546909	29546931	+	15
chr17	42423160	42423228	-	15
chr17	44075356	44075377	+	15
chr17	50195434	50195485	-	15
chr17	50197944	50198005	-	15
chr17	77498891	77498948	+	15
chr17	81868541	81868585	-	15
chr18	9400411	9400430	+	15
chr18	9954139	9954177	+	15
chr19	6418511	6418561	-	15
chr19	11448535	11448565	+	15
chr19	49686141	49686161	+	15
chr2	26394142	26394177	+	15
chr2	65268851	65268870	+	15
chr2	131491881	131491917	-	15
chr2	135784418	135784454	+	15
chr2	175117997	175118057	-	15
chr2	210678831	210678884	+	15
chr2	215367903	215367929	-	15
chr2	215425235	215425302	-	15
chr2	230879078	230879111	+	15
chr2	237381374	237381395	-	15
chr20	37022724	37022770	-	15
chr20	37241453	37241482	+	15
chr20	62294525	62294560	+	15
chr21	25911814	25911866	-	15
chr21	33553265	33553315	+	15
chr21	37188501	37188539	+	15
chr21	41885218	41885252	-	15
chr22	38819670	38819711	-	15
chr3	17161152	17161206	-	15
chr3	32534622	32534644	-	15
chr3	39411937	39411973	+	15
chr3	49533733	49533795	+	15
chr3	194405560	194405594	-	15
chr4	1340001	1340051	+	15
chr4	38133222	38133259	+	15
chr4	113452566	113452622	-	15
chr5	113024129	113024175	-	15
chr5	159162999	159163044	-	15
chr5	179836630	179836705	+	15
chr6	18257958	18257984	-	15
chr6	73827980	73828001	+	15
chr6	106553513	106553566	+	15
chr6	108222990	108223053	-	15
chr7	260102	260136	+	15
chr7	56080044	56080110	+	15
chr7	94400206	94400286	+	15
chr7	101138046	101138094	+	15
chr7	128748630	128748704	+	15
chr7	128770392	128770430	+	15
chr7	128840653	128840677	+	15
chr7	135929019	135929088	-	15
chr7	137875843	137875899	-	15
chr7	139567275	139567314	-	15
chr7	151078943	151078992	-	15
chr7	152177998	152178018	-	15
chr8	37755635	37755688	+	15
chr8	47977144	47977162	+	15
chr8	116847246	116847299	-	15
chr8	145054444	145054493	+	15
chrM	8591	8618	+	15
chrM	9104	9182	+	15
chrX	12976953	12977001	+	15
chrX	20156219	20156264	-	15
chrX	154357433	154357471	-	15
chr1	16443702	16443721	+	14
chr1	24797786	24797842	+	14
chr1	25900263	25900292	-	14
chr1	66985927	66985944	+	14
chr1	119923635	119923665	-	14
chr1	119926526	119926589	-	14
chr1	144551867	144551888	-	14
chr1	151248265	151248291	+	14
chr1	162781635	162781654	+	14
chr1	220137989	220138027	+	14
chr1	223780502	223780548	-	14
chr1	228098061	228098088	+	14
chr10	28620110	28620140	+	14
chr10	32890187	32890274	-	14
chr10	43386391	43386478	-	14
chr10	122514640	122514662	+	14
chr10	125816188	125816211	-	14
chr11	1481830	1481847	-	14
chr11	4055545	4055580	+	14
chr11	6641876	6641894	+	14
chr11	35230367	35230406	+	14
chr11	62453541	62453558	-	14
chr11	65890718	65890735	+	14
chr12	1494086	1494118	+	14
chr12	8053126	8053145	+	14
chr12	46183732	46183761	-	14
chr12	49763084	49763149	+	14
chr12	49763773	49763803	+	14
chr12	53479669	53479720	+	14
chr12	107659391	107659417	+	14
chr12	112509028	112509047	+	14
chr12	123034621	123034655	-	14
chr13	113263910	113263980	+	14
chr14	59504126	59504169	+	14
chr14	81473613	81473658	-	14
chr15	41561235	41561278	+	14
chr15	44717795	44717834	+	14
chr16	2762640	2762677	+	14
chr16	28842927	28842951	-	14
chr16	31112145	31112173	+	14
chr16	55479511	55479549	+	14
chr16	57042249	57042266	+	14
chr16	70159625	70159643	+	14
chr17	32370028	32370046	+	14
chr17	38853717	38853736	-	14
chr17	41689903	41689923	+	14
chr17	42797807	42797881	-	14
chr17	42841643	42841687	+	14
chr17	50073911	50073994	+	14
chr17	50194717	50194768	-	14
chr17	81869602	81869622	-	14
chr18	8638555	8638579	+	14
chr18	68675354	68675389	-	14
chr19	3980016	3980081	-	14
chr19	5787479	5787514	-	14
chr19	12944097	12944151	+	14
chr19	14478224	14478259	-	14
chr19	41344783	41344827	-	14
chr19	46838382	46838425	-	14
chr19	53875786	53875812	+	14
chr2	32220950	32220981	+	14
chr2	46346927	46346986	+	14
chr2	109544747	109544767	-	14
chr2	175928797	175928827	-	14
chr2	182978873	182978901	-	14
chr2	200830022	200830041	+	14
chr2	205765494	205765555	+	14
chr20	3650603	3650645	+	14
chr20	23457603	23457627	-	14
chr20	44906764	44906808	+	14
chr20	44907520	44907549	+	14
chr20	58459494	58459540	-	14
chr21	14373700	14373730	-	14
chr22	30334380	30334414	-	14
chr3	30692834	30692854	+	14
chr3	128067483	128067552	+	14
chr3	133589657	133589679	+	14
chr3	149030590	149030623	-	14
chr3	152464877	152464926	+	14
chr3	179784559	179784608	+	14
chr3	179784627	179784651	+	14
chr3	185923971	185923992	-	14
chr3	196735877	196735928	+	14
chr4	6641807	6641894	+	14
chr5	34830978	34831019	+	14
chr5	72909510	72909549	+	14
chr5	122065128	122065167	-	14
chr5	140647519	140647546	-	14
chr5	149982296	149982318	+	14
chr5	177595625	177595669	+	14
chr5	179800186	179800224	-	14
chr6	134133635	134133662	+	14
chr6	136258969	136258996	-	14
chr6	146554730	146554775	+	14
chr6	149410574	149410624	+	14
chr7	55151296	55151336	+	14
chr7	128769121	128769170	+	14
chr7	128770013	128770050	+	14
chr7	131489351	131489409	+	14
chr8	22253952	22253973	+	14
chr8	66114017	66114048	+	14
chr8	97699829	97699850	+	14
chr8	100703147	100703171	-	14
chr8	100919327	100919359	-	14
chr8	116846524	116846552	-	14
chr9	34251754	34251798	+	14
chr9	92210497	92210517	-	14
chr9	125438208	125438290	-	14
chrM	4008	4052	+	14
chrM	9715	9787	+	14
chrX	119243861	119243916	+	14
chrX	153696103	153696154	+	14
chr1	6591969	6592000	-	13
chr1	8012452	8012483	-	13
chr1	16889688	16889727	+	13
chr1	32043314	32043371	+	13
chr1	40464963	40464991	+	13
chr1	46696560	46696610	-	13
chr1	53766429	53766476	-	13
chr1	116404498	116404575	+	13
chr1	119965505	119965572	-	13
chr1	151400436	151400478	+	13
chr1	161531201	161531236	+	13
chr1	186406137	186406173	+	13
chr10	17230643	17230713	+	13
chr10	24849050	24849095	-	13
chr10	32900855	32900905	-	13
chr10	43183921	43183977	+	13
chr10	70161692	70161733	-	13
chr10	131967883	131967905	-	13
chr10	133325065	133325082	-	13
chr11	14474544	14474577	-	13
chr11	18407377	18407435	+	13
chr11	35230571	35230618	+	13
chr11	44244554	44244595	+	13
chr11	62516024	62516069	-	13
chr11	62629924	62629971	-	13
chr11	65896785	65896820	-	13
chr11	66277192	66277239	+	13
chr11	68613703	68613743	+	13
chr12	6870436	6870462	+	13
chr12	22449867	22449891	-	13
chr12	49272348	49272380	+	13
chr12	54240183	54240228	-	13
chr12	54405665	54405723	-	13
chr12	56239009	56239052	-	13
chr12	57196089	57196124	+	13
chr12	98601448	98601502	+	13
chr12	122866227	122866265	-	13
chr14	52636912	52636933	+	13
chr14	54427273	54427311	-	13
chr14	54476157	54476187	-	13
chr14	64483618	64483646	-	13
chr14	77464586	77464634	+	13
chr14	102983651	102983669	-	13
chr15	41481778	41481799	+	13
chr15	43866630	43866653	+	13
chr15	43988806	43988825	-	13
chr15	55848815	55848849	-	13
chr15	59114532	59114563	+	13
chr15	61852543	61852575	-	13
chr15	72207208	72207244	-	13
chr16	3191979	3192031	+	13
chr16	55505556	55505604	+	13
chr16	57119561	57119589	+	13
chr16	84054257	84054307	-	13
chr16	84665715	84665772	+	13
chr17	2683433	2683483	+	13
chr17	4167031	4167056	-	13
chr17	50089176	50089200	+	13
chr17	50189876	50189917	-	13
chr17	64503205	64503257	-	13
chr17	81510084	81510122	-	13
chr17	81868341	81868390	-	13
chr17	82442770	82442804	-	13
chr18	9860685	9860717	+	13
chr19	2101335	2101381	-	13
chr19	2431775	2431799	-	13
chr19	10690547	10690590	+	13
chr19	17187972	17188012	+	13
chr19	22694890	22694908	-	13
chr19	49799666	49799690	+	13
chr19	53875729	53875775	+	13
chr19	54180047	54180099	-	13
chr2	10448304	10448331	-	13
chr2	20204137	20204203	-	13
chr2	27233178	27233214	+	13
chr2	54972511	54972556	-	13
chr2	61278406	61278424	-	13
chr2	119263996	119264035	+	13
chr2	119264715	119264737	+	13
chr2	187465801	187465834	-	13
chr2	215383425	215383451	-	13
chr2	234494836	234494882	-	13
chr2	237334777	237334808	-	13
chr2	237377045	237377083	-	13
chr20	41163710	41163755	+	13
chr20	49063202	49063226	+	13
chr21	8218713	8218742	+	13
chr21	43759622	43759667	+	13
chr21	46004533	46004613	+	13
chr21	46120543	46120581	+	13
chr22	36341377	36341422	-	13
chr22	41246583	41246606	-	13
chr3	3148717	3148752	+	13
chr3	10126435	10126474	+	13
chr3	14485997	14486027	+	13
chr3	14945038	14945080	-	13
chr3	41240073	41240109	+	13
chr3	52256164	52256208	-	13
chr3	98796767	98796817	-	13
chr3	98797180	98797251	-	13
chr3	98798492	98798526	-	13
chr3	128055672	128055704	+	13
chr3	130932045	130932106	+	13
chr3	141913704	141913739	+	13
chr3	146070510	146070568	-	13
chr3	182919843	182919878	+	13
chr3	194437436	194437466	-	13
chr4	3213961	3213993	+	13
chr4	38908633	38908663	+	13
chr4	52028800	52028827	-	13
chr4	145146400	145146438	-	13
chr5	16474000	16474041	-	13
chr5	34954929	34954990	+	13
chr5	55938676	55938726	-	13
chr5	65667715	65667748	-	13
chr5	78476638	78476668	+	13
chr5	87268579	87268606	+	13
chr5	103003045	103003078	+	13
chr5	171900063	171900101	-	13
chr5	177515028	177515056	-	13
chr5	179722867	179722939	+	13
chr5	180791343	180791389	-	13
chr6	26056249	26056287	-	13
chr6	31354473	31354529	-	13
chr6	49492378	49492423	+	13
chr6	146554640	146554679	+	13
chr7	44883457	44883483	-	13
chr7	50590828	50590878	-	13
chr7	55198732	55198756	+	13
chr7	74099136	74099169	+	13
chr7	74121833	74121861	+	13
chr7	74195773	74195821	+	13
chr7	87399410	87399452	+	13
chr7	92971159	92971179	-	13
chr7	101138868	101138897	+	13
chr7	128769284	128769316	+	13
chr7	128770514	128770565	+	13
chr7	128848669	128848692	+	13
chr7	130132837	130132881	+	13
chr7	134968494	134968557	+	13
chr7	151238019	151238066	+	13
chr8	8891768	8891800	-	13
chr8	11848062	11848130	-	13
chr8	17243158	17243192	-	13
chr8	23302070	23302092	-	13
chr8	23842329	23842401	-	13
chr8	38848137	38848177	+	13
chr8	38851499	38851545	+	13
chr8	43127802	43127823	+	13
chr8	56961384	56961430	-	13
chr8	63211465	63211505	+	13
chr8	97691166	97691192	+	13
chr8	102828356	102828384	-	13
chr8	118976501	118976518	+	13
chr8	143915522	143915563	-	13
chr9	93446712	93446768	-	13
chr9	127505999	127506048	-	13
chrM	4847	4908	+	13
chrM	9263	9298	+	13
chrM	14519	14555	-	13
chrM	15807	15837	+	13
chrX	154399500	154399549	+	13
chr1	6635016	6635063	-	12
chr1	8012601	8012627	-	12
chr1	11020576	11020602	+	12
chr1	15430077	15430116	+	12
chr1	33324202	33324250	-	12
chr1	36064789	36064837	+	12
chr1	43360524	43360542	+	12
chr1	51973407	51973437	+	12
chr1	84645125	84645166	-	12
chr1	109094837	109094879	+	12
chr1	109311072	109311103	-	12
chr1	109317948	109317975	-	12
chr1	110343708	110343748	+	12
chr1	113593087	113593104	+	12
chr1	113895362	113895381	-	12
chr1	113974062	113974096	+	12
chr1	114717626	114717656	-	12
chr1	119621263	119621290	-	12
chr1	162525956	162526016	+	12
chr1	183144895	183144942	+	12
chr1	201969554	201969586	+	12
chr1	206733055	206733083	+	12
chr1	207761403	207761424	+	12
chr1	223770493	223770524	+	12
chr1	224190113	224190132	+	12
chr1	230280268	230280290	+	12
chr10	17229493	17229543	+	12
chr10	58395585	58395616	+	12
chr10	68983073	68983124	+	12
chr10	73376014	73376063	-	12
chr10	99661560	99661582	+	12
chr10	101785970	101786003	-	12
chr10	126155224	126155244	-	12
chr11	831827	831858	+	12
chr11	10800794	10800838	-	12
chr11	20118953	20118985	+	12
chr11	44245237	44245260	+	12
chr11	57300055	57300072	-	12
chr11	63628807	63628845	-	12
chr11	65351966	65351985	+	12
chr11	65892162	65892217	-	12
chr11	77322720	77322740	-	12
chr11	123057665	123057697	-	12
chr12	2857948	2857987	-	12
chr12	2858524	2858587	-	12
chr12	13216056	13216101	+	12
chr12	26965326	26965351	+	12
chr12	49762891	49762942	+	12
chr12	56144445	56144502	+	12
chr12	56210500	56210537	-	12
chr12	56713636	56713663	-	12
chr12	75490400	75490451	+	12
chr12	89349515	89349535	-	12
chr12	108646668	108646715	-	12
chr12	112502167	112502191	+	12
chr12	132754692	132754725	-	12
chr13	77044775	77044802	-	12
chr13	98016711	98016767	+	12
chr13	110523230	110523266	-	12
chr14	22846542	22846577	+	12
chr14	49895711	49895734	+	12
chr14	50188493	50188512	-	12
chr14	54940702	54940728	-	12
chr14	69380214	69380249	-	12
chr14	69380261	69380286	-	12
chr14	73222876	73222895	+	12
chr14	75132359	75132378	-	12
chr14	75134482	75134512	-	12
chr14	75745510	75745535	+	12
chr14	88572976	88573003	+	12
chr14	102084837	102084895	-	12
chr14	103503773	103503792	+	12
chr15	41669710	41669731	+	12
chr15	48503838	48503884	-	12
chr15	51466260	51466283	-	12
chr15	60347554	60347611	-	12
chr15	72210418	72210493	-	12
chr16	28177279	28177309	-	12
chr16	66723124	66723155	-	12
chr16	74305920	74305962	+	12
chr16	74652014	74652061	-	12
chr16	85779614	85779647	-	12
chr17	28860874	28860917	+	12
chr17	50072149	50072172	+	12
chr17	50188739	50188771	-	12
chr18	9860367	9860417	+	12
chr18	21869082	21869148	+	12
chr18	23529325	23529368	-	12
chr19	2434049	2434078	-	12
chr19	3468433	3468471	+	12
chr19	3542973	3543004	-	12
chr19	11357716	11357738	+	12
chr19	15115085	15115127	-	12
chr19	17581916	17581958	+	12
chr19	19198155	19198191	+	12
chr19	41260098	41260116	+	12
chr19	41261421	41261468	+	12
chr19	46920632	46920661	+	12
chr19	55385921	55385966	+	12
chr2	11551725	11551744	+	12
chr2	32220999	32221046	+	12
chr2	36555705	36555724	-	12
chr2	54456442	54456467	+	12
chr2	85321201	85321230	-	12
chr2	121767136	121767168	+	12
chr2	170966220	170966255	+	12
chr2	173222303	173222332	+	12
chr2	215406283	215406316	-	12
chr2	237366690	237366724	-	12
chr2	241262823	241262861	-	12
chr2	241266844	241266873	-	12
chr20	31665637	31665663	-	12
chr20	45946353	45946379	+	12
chr20	50557881	50557913	-	12
chr20	58909977	58910011	+	12
chr21	18270098	18270136	-	12
chr21	18379280	18379318	-	12
chr21	33530816	33530847	-	12
chr21	34791428	34791450	-	12
chr21	41885530	41885552	-	12
chr22	20951101	20951134	+	12
chr22	24542813	24542848	-	12
chr22	38483597	38483626	-	12
chr22	42070324	42070361	-	12
chr3	45225002	45225033	-	12
chr3	49015875	49015910	+	12
chr3	49117801	49117826	-	12
chr3	55467030	55467063	-	12
chr3	57270027	57270063	+	12
chr3	57571501	57571539	-	12
chr3	98798535	98798557	-	12
chr3	128070998	128071030	+	12
chr3	136854697	136854736	+	12
chr3	170091164	170091184	-	12
chr3	177021857	177021882	-	12
chr3	189794920	189794937	+	12
chr3	196049885	196049926	-	12
chr4	1975357	1975378	+	12
chr4	7762314	7762351	-	12
chr4	77038000	77038068	+	12
chr4	119297840	119297876	-	12
chr5	72197260	72197292	+	12
chr5	72208381	72208410	+	12
chr5	72208543	72208591	+	12
chr5	74636085	74636109	-	12
chr5	79981332	79981368	-	12
chr5	132217297	132217347	-	12
chr5	141980176	141980202	+	12
chr5	143279962	143279986	-	12
chr5	151663297	151663331	-	12
chr5	151805725	151805770	+	12
chr6	17551495	17551515	+	12
chr6	26204913	26204979	+	12
chr6	32852393	32852419	-	12
chr6	44251080	44251101	+	12
chr6	106530278	106530313	+	12
chr6	130840216	130840254	-	12
chr7	25123459	25123496	-	12
chr7	101138008	101138039	+	12
chr7	101161119	101161159	+	12
chr7	128769719	128769779	+	12
chr7	128770326	128770363	+	12
chr7	128854664	128854684	+	12
chr7	128858855	128858879	+	12
chr7	129831444	129831490	-	12
chr7	130166176	130166214	-	12
chr7	139422798	139422821	+	12
chr8	18531773	18531795	-	12
chr8	22422083	22422143	+	12
chr8	38848186	38848212	+	12
chr8	61625711	61625767	-	12
chr8	78718735	78718755	+	12
chr8	102214054	102214085	-	12
chr8	121815621	121815646	+	12
chr9	33112333	33112358	-	12
chr9	36191011	36191046	+	12
chr9	87731303	87731354	+	12
chr9	92038242	92038297	-	12
chr9	93565272	93565330	+	12
chr9	127505833	127505913	-	12
chr9	128693936	128693989	+	12
chr9	137449157	137449220	-	12
chrM	10068	10087	+	12
chrM	10899	10934	+	12
chrM	15503	15577	+	12
chrX	12975129	12975162	+	12
chrX	71420457	71420476	-	12
chrX	78125980	78126030	+	12
chrX	154449362	154449382	+	12
chr1	1786193	1786233	-	11
chr1	16447869	16447894	+	11
chr1	24842570	24842598	+	11
chr1	27306710	27306734	+	11
chr1	32775942	32775978	-	11
chr1	43360369	43360393	+	11
chr1	47377427	47377509	+	11
chr1	51399026	51399046	-	11
chr1	68148564	68148631	-	11
chr1	70251901	70251948	+	11
chr1	109062901	109062951	-	11
chr1	110022466	110022513	+	11
chr1	111703375	111703398	+	11
chr1	113974404	113974444	+	11
chr1	114734475	114734497	-	11
chr1	119914692	119914760	-	11
chr1	151401292	151401317	+	11
chr1	154157469	154157499	-	11
chr1	159918638	159918701	-	11
chr1	183626830	183626849	-	11
chr10	5918358	5918395	+	11
chr10	12035429	12035448	-	11
chr10	17229904	17229944	+	11
chr10	28533641	28533661	+	11
chr10	29421509	29421560	+	11
chr10	29421754	29421773	+	11
chr10	71816723	71816750	-	11
chr10	71821929	71821965	-	11
chr10	73783192	73783210	+	11
chr10	96528041	96528068	-	11
chr11	831867	831912	+	11
chr11	3731393	3731418	-	11
chr11	10797448	10797512	-	11
chr11	10808769	10808806	-	11
chr11	18396910	18396942	+	11
chr11	44244596	44244617	+	11
chr11	57334524	57334566	-	11
chr11	59575368	59575389	-	11
chr11	70435430	70435463	+	11
chr11	78417726	78417743	+	11
chr12	6965521	6965549	-	11
chr12	45430576	45430624	+	11
chr12	49763939	49763972	+	11
chr12	49764164	49764197	+	11
chr12	49764482	49764528	+	11
chr12	51026557	51026575	-	11
chr12	56663675	56663707	-	11
chr12	109449348	109449401	-	11
chr12	118033753	118033782	-	11
chr12	120199385	120199430	-	11
chr12	123597653	123597706	+	11
chr13	76884984	76885002	-	11
chr13	91354219	91354253	+	11
chr14	22846608	22846654	+	11
chr14	55148186	55148242	-	11
chr14	69380298	69380325	-	11
chr14	73712961	73712992	-	11
chr14	74500096	74500130	-	11
chr14	96535917	96535973	+	11
chr14	100279708	100279728	+	11
chr14	102000983	102001044	+	11
chr14	102004759	102004787	+	11
chr14	104755712	104755744	+	11
chr14	104940651	104940704	-	11
chr14	104940808	104940847	-	11
chr14	104945164	104945197	-	11
chr15	43528429	43528482	+	11
chr15	63323964	63324036	-	11
chr15	72199065	72199133	-	11
chr15	72200545	72200575	-	11
chr15	100916255	100916298	+	11
chr16	1325115	1325173	+	11
chr16	67198459	67198478	+	11
chr16	71730630	71730667	-	11
chr16	74447874	74447914	-	11
chr17	4948490	4948519	-	11
chr17	4980246	4980293	-	11
chr17	21002546	21002585	-	11
chr17	39995429	39995525	+	11
chr17	40389126	40389159	-	11
chr17	42404317	42404360	-	11
chr17	42404384	42404416	-	11
chr17	43211152	43211208	+	11
chr17	45107730	45107770	+	11
chr17	50193003	50193024	-	11
chr17	58491191	58491216	-	11
chr17	59681432	59681467	+	11
chr17	60786221	60786246	+	11
chr17	77191194	77191218	+	11
chr18	723826	723847	-	11
chr18	12326004	12326022	+	11
chr18	56753254	56753271	-	11
chr18	59329939	59329985	-	11
chr19	583161	583205	+	11
chr19	3209410	3209428	+	11
chr19	3976120	3976148	-	11
chr19	3976304	3976334	-	11
chr19	3983106	3983150	-	11
chr19	4794978	4795000	+	11
chr19	7963359	7963386	-	11
chr19	13139507	13139546	+	11
chr19	18532034	18532097	-	11
chr19	19506468	19506516	+	11
chr19	41238483	41238546	+	11
chr19	47000910	47000932	+	11
chr2	9630190	9630257	-	11
chr2	10448223	10448281	-	11
chr2	20202145	20202166	-	11
chr2	28869727	28869758	-	11
chr2	32499984	32500024	+	11
chr2	50936218	50936238	-	11
chr2	54456372	54456409	+	11
chr2	54972927	54972974	-	11
chr2	70278742	70278775	+	11
chr2	97802475	97802521	-	11
chr2	101888835	101888855	+	11
chr2	101892453	101892504	+	11
chr2	130966878	130966897	+	11
chr2	131048859	131048898	-	11
chr2	131149707	131149748	+	11
chr2	173190889	173190926	+	11
chr2	205354219	205354237	+	11
chr2	205743328	205743353	+	11
chr2	215404528	215404552	-	11
chr2	215407133	215407185	-	11
chr2	215430786	215430850	-	11
chr2	216499343	216499403	+	11
chr2	231456634	231456667	-	11
chr2	234495708	234495743	-	11
chr2	235041474	235041518	+	11
chr2	237377169	237377213	-	11
chr2	237378843	237378863	-	11
chr2	241255454	241255509	-	11
chr20	10639097	10639120	-	11
chr20	35626582	35626612	-	11
chr20	36046884	36046907	-	11
chr20	44907736	44907781	+	11
chr20	45078570	45078592	+	11
chr20	45327089	45327136	-	11
chr21	41168532	41168572	+	11
chr21	43758868	43758905	+	11
chr21	46125472	46125512	+	11
chr22	21769302	21769333	-	11
chr22	27851861	27851901	-	11
chr22	35394080	35394101	+	11
chr22	36281397	36281428	-	11
chr22	36281993	36282047	-	11
chr22	39521428	39521463	+	11
chr22	41434596	41434636	-	11
chr22	46686692	46686726	-	11
chr3	31636808	31636881	+	11
chr3	45677533	45677552	+	11
chr3	51394067	51394094	+	11
chr3	51674454	51674481	+	11
chr3	57270072	57270113	+	11
chr3	72375709	72375732	-	11
chr3	98881700	98881730	-	11
chr3	113810038	113810062	+	11
chr3	120328600	120328636	-	11
chr3	123613845	123613900	-	11
chr3	128620561	128620596	-	11
chr3	130998358	130998385	+	11
chr3	141925863	141925925	+	11
chr3	156542853	156542879	-	11
chr3	161250957	161250983	+	11
chr3	169994528	169994555	+	11
chr3	184180214	184180239	+	11
chr3	194431101	194431140	-	11
chr3	194438853	194438901	-	11
chr3	194457112	194457146	-	11
chr4	10097758	10097815	-	11
chr4	17486893	17486932	-	11
chr4	39778746	39778791	+	11
chr4	77075750	77075769	-	11
chr4	140381921	140381947	+	11
chr4	186618122	186618205	-	11
chr5	14508168	14508185	+	11
chr5	95748456	95748481	+	11
chr5	115524273	115524323	-	11
chr5	139627397	139627433	+	11
chr5	172690145	172690164	+	11
chr5	179777074	179777101	+	11
chr6	28589396	28589420	+	11
chr6	47626293	47626317	+	11
chr6	73783739	73783764	+	11
chr6	73783792	73783813	+	11
chr6	75253375	75253404	-	11
chr6	125980113	125980136	+	11
chr6	151305748	151305807	+	11
chr6	153420460	153420479	+	11
chr6	158634460	158634533	+	11
chr6	158789356	158789373	-	11
chr6	160109879	160109899	+	11
chr7	5622043	5622062	-	11
chr7	26212321	26212375	+	11
chr7	73441077	73441105	-	11
chr7	94667124	94667167	+	11
chr7	116918067	116918142	+	11
chr7	128845998	128846043	+	11
chr7	128854620	128854656	+	11
chr8	17947316	17947348	+	11
chr8	30607075	30607103	-	11
chr8	43128573	43128616	+	11
chr8	47969990	47970039	+	11
chr8	56963436	56963499	-	11
chr8	61625079	61625098	-	11
chr8	74366249	74366304	+	11
chr8	90625827	90625845	-	11
chr8	94789926	94789991	+	11
chr8	100721466	100721509	-	11
chr8	100721569	100721588	-	11
chr8	100919267	100919318	-	11
chr8	102205888	102205920	-	11
chr8	102827118	102827142	-	11
chr9	35717652	35717697	-	11
chr9	109016059	109016089	-	11
chr9	109020451	109020486	-	11
chr9	114598217	114598238	+	11
chr9	115020831	115020890	-	11
chrM	5086	5139	+	11
chrM	10156	10230	+	11
chrM	12865	12913	+	11
chrM	15338	15400	+	11
chrM	15610	15661	+	11
chrX	16736208	16736230	+	11
chrX	20153243	20153289	-	11
chrX	41344285	41344317	+	11
chrX	71575675	71575710	+	11
chrX	74586101	74586128	-	11
chrX	154349728	154349776	-	11
chrX	154352327	154352365	-	11
chrX	154364644	154364691	-	11
chrX	154776999	154777041	+	11
chr1	6592029	6592061	-	10
chr1	6592430	6592451	-	10
chr1	8012237	8012259	-	10
chr1	19304141	19304176	-	10
chr1	66986410	66986439	+	10
chr1	109311775	109311795	-	10
chr1	109397832	109397876	-	10
chr1	117496833	117496863	+	10
chr1	119935512	119935589	-	10
chr1	119940736	119940765	-	10
chr1	154584401	154584448	-	10
chr1	200409952	200409971	-	10
chr1	203740807	203740835	+	10
chr1	230281123	230281172	+	10
chr1	244708072	244708101	+	10
chr10	5765620	5765676	-	10
chr10	18681007	18681030	+	10
chr10	32919935	32919984	-	10
chr10	32920264	32920339	-	10
chr10	68983477	68983535	+	10
chr10	96551264	96551285	-	10
chr10	102163793	102163813	+	10
chr11	6609506	6609529	+	10
chr11	8982030	8982080	-	10
chr11	10802048	10802070	-	10
chr11	20118903	20118934	+	10
chr11	27367571	27367631	-	10
chr11	35189981	35190022	+	10
chr11	35229762	35229809	+	10
chr11	61965068	61965086	-	10
chr11	62521507	62521529	-	10
chr11	62525533	62525552	-	10
chr11	62853959	62853978	-	10
chr11	65855993	65856018	-	10
chr11	65892834	65892889	-	10
chr11	70435261	70435286	+	10
chr12	6538287	6538307	+	10
chr12	13215155	13215206	+	10
chr12	15903279	15903315	+	10
chr12	22686899	22686923	+	10
chr12	24817849	24817886	-	10
chr12	26070973	26071004	+	10
chr12	48691737	48691771	-	10
chr12	49763046	49763079	+	10
chr12	49764590	49764631	+	10
chr12	53467816	53467847	+	10
chr12	54237232	54237266	-	10
chr12	54399728	54399766	-	10
chr12	56239330	56239358	-	10
chr12	57196200	57196220	+	10
chr12	57205424	57205461	+	10
chr12	57210868	57210885	+	10
chr12	57535797	57535825	-	10
chr12	110327547	110327572	+	10
chr12	112508181	112508222	+	10
chr12	120198638	120198675	-	10
chr13	45283808	45283845	+	10
chr13	45337015	45337039	-	10
chr13	70024122	70024139	-	10
chr13	80336572	80336597	-	10
chr13	98021942	98021991	+	10
chr14	22846229	22846280	+	10
chr14	22847076	22847109	+	10
chr14	29578305	29578328	-	10
chr14	31107653	31107697	-	10
chr14	55673194	55673230	+	10
chr14	58234354	58234407	+	10
chr14	58428149	58428170	+	10
chr14	67650901	67650923	-	10
chr14	68787981	68788015	-	10
chr14	68788021	68788047	-	10
chr14	69711150	69711175	+	10
chr14	76198574	76198596	+	10
chr14	77508257	77508306	-	10
chr14	90404712	90404755	+	10
chr14	92134009	92134037	+	10
chr14	96090510	96090533	+	10
chr14	96565558	96565589	+	10
chr14	102005921	102005972	+	10
chr14	102081682	102081722	-	10
chr14	103558799	103558847	-	10
chr14	104939318	104939365	-	10
chr14	104939637	104939685	-	10
chr15	50748807	50748833	-	10
chr15	59031576	59031611	+	10
chr15	64155995	64156013	-	10
chr15	64963541	64963569	-	10
chr15	65304666	65304710	+	10
chr15	69452809	69452835	+	10
chr15	72208717	72208763	-	10
chr15	74844957	74844994	-	10
chr15	89285091	89285133	+	10
chr16	265279	265298	+	10
chr16	23690205	23690236	+	10
chr16	29842045	29842072	+	10
chr16	54918992	54919012	-	10
chr16	68228359	68228399	+	10
chr16	82627025	82627071	+	10
chr17	1897454	1897488	+	10
chr17	7461183	7461207	-	10
chr17	7465831	7465862	-	10
chr17	16027470	16027514	+	10
chr17	16439589	16439661	+	10
chr17	18256537	18256578	-	10
chr17	21002203	21002223	-	10
chr17	39660422	39660444	+	10
chr17	39660451	39660476	+	10
chr17	42403186	42403224	-	10
chr17	42841704	42841732	+	10
chr17	46757078	46757119	+	10
chr17	47673022	47673067	+	10
chr17	50189690	50189722	-	10
chr17	50190875	50190919	-	10
chr17	50194572	50194601	-	10
chr17	50195305	50195327	-	10
chr17	58495249	58495272	-	10
chr17	65013802	65013821	-	10
chr17	76081394	76081419	-	10
chr17	78370974	78370995	-	10
chr17	81510718	81510749	-	10
chr17	82468827	82468871	+	10
chr18	51078634	51078662	+	10
chr18	59328489	59328529	-	10
chr19	885919	885936	-	10
chr19	6751283	6751319	+	10
chr19	7553935	7553965	+	10
chr19	9562533	9562587	-	10
chr19	15114292	15114318	+	10
chr19	17195278	17195303	+	10
chr19	45852311	45852348	-	10
chr19	46609300	46609341	+	10
chr19	54179955	54179991	-	10
chr19	57305569	57305594	+	10
chr2	3575853	3575891	+	10
chr2	8858607	8858641	-	10
chr2	61236022	61236046	-	10
chr2	85318388	85318463	-	10
chr2	108775761	108775795	+	10
chr2	172592984	172593027	+	10
chr2	172599906	172599929	+	10
chr2	182930725	182930780	-	10
chr2	187464907	187464957	-	10
chr2	205723890	205723919	+	10
chr2	216501330	216501348	+	10
chr2	241353317	241353363	+	10
chr20	4701195	4701231	+	10
chr20	20026828	20026853	+	10
chr20	32332579	32332621	+	10
chr20	32849598	32849638	+	10
chr20	36778118	36778162	-	10
chr20	37204852	37204882	+	10
chr20	43710004	43710040	+	10
chr20	49096818	49096847	+	10
chr20	57378209	57378241	+	10
chr21	8401678	8401728	+	10
chr21	25702193	25702233	+	10
chr21	28928326	28928348	-	10
chr21	33530849	33530866	-	10
chr21	33550017	33550047	+	10
chr21	46114011	46114040	+	10
chr22	35393605	35393642	+	10
chr22	36314144	36314199	-	10
chr22	37225870	37225900	-	10
chr22	41178788	41178808	+	10
chr22	41532693	41532733	-	10
chr3	14198035	14198075	+	10
chr3	27375069	27375090	-	10
chr3	31622099	31622134	+	10
chr3	31629299	31629357	+	10
chr3	32734793	32734819	+	10
chr3	50289282	50289314	-	10
chr3	50648278	50648326	+	10
chr3	52707938	52707996	+	10
chr3	57628148	57628181	-	10
chr3	66379164	66379206	-	10
chr3	98812336	98812388	-	10
chr3	98820246	98820287	-	10
chr3	98822726	98822747	-	10
chr3	98825318	98825370	-	10
chr3	119579802	119579819	+	10
chr3	133820482	133820549	+	10
chr3	134477875	134477934	-	10
chr3	149030813	149030875	-	10
chr3	152463869	152463921	+	10
chr3	170096560	170096589	-	10
chr3	184322563	184322614	+	10
chr3	185925470	185925517	-	10
chr4	1953316	1953364	+	10
chr4	6641958	6642005	+	10
chr4	10116644	10116681	-	10
chr4	75645104	75645127	-	10
chr4	76160930	76160967	-	10
chr4	77034948	77034981	+	10
chr4	98471827	98471861	-	10
chr4	150218059	150218080	+	10
chr4	169005238	169005255	+	10
chr4	182755225	182755262	+	10
chr4	186588043	186588067	-	10
chr5	10254702	10254750	+	10
chr5	10436686	10436710	+	10
chr5	72206652	72206701	+	10
chr5	102867337	102867374	+	10
chr5	107881089	107881108	-	10
chr5	136063394	136063427	+	10
chr5	136977807	136977845	-	10
chr5	151805505	151805541	+	10
chr5	177515179	177515215	-	10
chr5	177595769	177595795	+	10
chr5	179728979	179729050	+	10
chr5	179729059	179729110	+	10
chr5	179836744	179836779	+	10
chr6	29943498	29943523	+	10
chr6	56601518	56601538	-	10
chr6	105096905	105096941	-	10
chr6	158633916	158633944	+	10
chr7	22946076	22946128	-	10
chr7	43623818	43623863	+	10
chr7	45914894	45914930	-	10
chr7	45921191	45921238	-	10
chr7	73536392	73536414	-	10
chr7	94406254	94406288	+	10
chr7	101133848	101133891	+	10
chr7	116918446	116918488	+	10
chr7	121349675	121349700	-	10
chr7	128770445	128770504	+	10
chr7	128770592	128770641	+	10
chr7	128770871	128770914	+	10
chr7	130323595	130323649	+	10
chr7	134064796	134064826	+	10
chr7	137880238	137880270	-	10
chr8	23844059	23844078	-	10
chr8	26412589	26412642	+	10
chr8	28346485	28346518	-	10
chr8	28751648	28751695	+	10
chr8	30799712	30799751	-	10
chr8	42546516	42546546	+	10
chr8	54147718	54147751	+	10
chr8	97725572	97725625	+	10
chr8	102829325	102829348	-	10
chr8	102834733	102834755	-	10
chr8	103062949	103062992	+	10
chr8	140659290	140659318	-	10
chr8	143934808	143934855	-	10
chr8	143991901	143991919	+	10
chr9	33047046	33047067	-	10
chr9	83660875	83660924	-	10
chr9	88477013	88477051	+	10
chr9	104783719	104783740	-	10
chr9	107330413	107330457	+	10
chr9	110250852	110250885	-	10
chr9	112687469	112687488	-	10
chr9	115078045	115078107	-	10
chr9	115082795	115082814	-	10
chr9	115086021	115086051	-	10
chr9	127943173	127943201	-	10
chr9	128984941	128984983	+	10
chr9	130223094	130223131	+	10
chr9	136441298	136441353	-	10
chr9	136477316	136477353	-	10
chrM	5286	5321	+	10
chrM	9949	9975	+	10
chrM	10557	10603	+	10
chrM	11001	11070	+	10
chrM	11199	11219	+	10
chrM	11622	11658	+	10
chrM	14378	14407	-	10
chrX	47585207	47585275	+	10
chrX	47585281	47585334	+	10
chrX	49071241	49071262	-	10
chrX	109642107	109642153	-	10
chrX	123913216	123913239	+	10
chrX	147950425	147950447	+	10
chrX	154352259	154352325	-	10
chrX	154360321	154360354	-	10
chrX	154436390	154436444	+	10
chr1	8012794	8012860	-	9
chr1	8867124	8867169	-	9
chr1	11975254	11975282	+	9
chr1	12012357	12012411	+	9
chr1	19216649	19216673	-	9
chr1	27335879	27335906	+	9
chr1	38838936	38838978	-	9
chr1	40072090	40072123	+	9
chr1	45515747	45515792	-	9
chr1	53767862	53767883	-	9
chr1	54850352	54850403	-	9
chr1	54850947	54850970	-	9
chr1	62538014	62538050	-	9
chr1	113974023	113974059	+	9
chr1	116387296	116387355	+	9
chr1	150624517	150624539	-	9
chr1	173866005	173866038	-	9
chr1	179101112	179101138	-	9
chr1	198319989	198320010	+	9
chr1	203743059	203743101	+	9
chr1	205619511	205619549	-	9
chr1	220094374	220094409	+	9
chr1	222735073	222735102	+	9
chr1	223764159	223764213	+	9
chr1	226145446	226145471	-	9
chr10	615007	615024	-	9
chr10	1040847	1040874	-	9
chr10	86517674	86517718	-	9
chr10	91281507	91281532	+	9
chr10	100183812	100183835	-	9
chr10	100548303	100548344	+	9
chr10	102480205	102480253	-	9
chr10	104032482	104032499	-	9
chr10	110294059	110294092	-	9
chr10	112150700	112150722	-	9
chr10	119677341	119677381	+	9
chr10	124397604	124397627	-	9
chr10	128112361	128112380	-	9
chr10	130160031	130160069	+	9
chr11	3706440	3706472	-	9
chr11	9447211	9447246	+	9
chr11	18402885	18402904	+	9
chr11	35230750	35230773	+	9
chr11	35663675	35663710	+	9
chr11	62524658	62524698	-	9
chr11	62625014	62625047	-	9
chr11	62881194	62881223	+	9
chr11	63627946	63628011	-	9
chr11	64235925	64235966	+	9
chr11	65499332	65499376	+	9
chr11	65499963	65499996	+	9
chr11	65502783	65502816	+	9
chr11	65505160	65505187	+	9
chr11	65653714	65653760	-	9
chr11	69653980	69654003	+	9
chr11	69654279	69654326	+	9
chr11	102396749	102396794	-	9
chr11	117168145	117168195	+	9
chr11	117288631	117288650	-	9
chr11	117491081	117491098	-	9
chr11	118897185	118897206	-	9
chr11	123072827	123072858	-	9
chr11	126277791	126277815	+	9
chr12	12126750	12126774	-	9
chr12	13214915	13214951	+	9
chr12	20551413	20551430	+	9
chr12	24813717	24813739	-	9
chr12	27387266	27387292	+	9
chr12	49131324	49131355	-	9
chr12	49184816	49184847	-	9
chr12	49273218	49273282	+	9
chr12	49763281	49763309	+	9
chr12	49763708	49763741	+	9
chr12	54241672	54241726	-	9
chr12	54404426	54404461	-	9
chr12	54408757	54408775	-	9
chr12	56144284	56144320	+	9
chr12	56663874	56663903	-	9
chr12	68659775	68659843	+	9
chr12	68839266	68839304	+	9
chr12	75497557	75497590	-	9
chr12	75499245	75499321	+	9
chr12	76030650	76030697	-	9
chr12	101386348	101386373	+	9
chr12	113297095	113297121	+	9
chr12	116716977	116717020	-	9
chr12	120199182	120199209	-	9
chr12	122527307	122527324	+	9
chr12	123289481	123289517	-	9
chr13	23574131	23574148	+	9
chr13	110701497	110701564	-	9
chr14	35403149	35403190	-	9
chr14	49586355	49586384	-	9
chr14	49782967	49782995	+	9
chr14	51254519	51254563	+	9
chr14	52642993	52643049	-	9
chr14	67333859	67333887	+	9
chr14	67333905	67333923	+	9
chr14	67647349	67647385	-	9
chr14	69767128	69767153	+	9
chr14	69769589	69769608	+	9
chr14	71089248	71089280	+	9
chr14	75134517	75134559	-	9
chr14	76196189	76196222	+	9
chr14	77508311	77508373	-	9
chr14	102004654	102004683	+	9
chr14	102015144	102015178	+	9
chr14	102042649	102042683	+	9
chr14	103341712	103341749	+	9
chr14	103465695	103465712	+	9
chr14	104940767	104940803	-	9
chr14	104940946	104940987	-	9
chr15	34365591	34365644	-	9
chr15	43523575	43523631	+	9
chr15	48456685	48456720	-	9
chr15	89327132	89327175	-	9
chr15	90500372	90500409	+	9
chr15	98961998	98962016	+	9
chr16	9118744	9118779	+	9
chr16	18806506	18806525	-	9
chr16	19504928	19504948	-	9
chr16	21612688	21612733	+	9
chr16	28156509	28156529	-	9
chr16	31191439	31191500	+	9
chr16	55505356	55505400	+	9
chr16	89770158	89770175	-	9
chr17	516800	516838	-	9
chr17	4675124	4675155	-	9
chr17	18209896	18209935	+	9
chr17	28327742	28327773	+	9
chr17	28714385	28714430	-	9
chr17	40406484	40406507	-	9
chr17	41867442	41867482	-	9
chr17	41974453	41974472	+	9
chr17	42314314	42314346	-	9
chr17	42402641	42402673	-	9
chr17	43045213	43045243	-	9
chr17	44197346	44197378	-	9
chr17	47678307	47678341	+	9
chr17	47682958	47682989	+	9
chr17	48060090	48060120	+	9
chr17	48122332	48122349	+	9
chr17	50195054	50195077	-	9
chr17	58090075	58090100	+	9
chr17	58090116	58090136	+	9
chr17	81843586	81843623	-	9
chr17	81879167	81879230	-	9
chr17	82239868	82239915	+	9
chr18	54893409	54893431	+	9
chr19	1274428	1274462	+	9
chr19	11325058	11325105	-	9
chr19	12939169	12939204	+	9
chr19	13095291	13095338	+	9
chr19	16101552	16101586	+	9
chr19	41302663	41302683	+	9
chr19	44893960	44893988	+	9
chr19	57304361	57304382	+	9
chr2	10784191	10784214	-	9
chr2	25743809	25743848	-	9
chr2	26191493	26191520	-	9
chr2	26290024	26290057	+	9
chr2	55290423	55290478	-	9
chr2	55598457	55598482	-	9
chr2	65253719	65253739	+	9
chr2	70277960	70277992	+	9
chr2	101892041	101892087	+	9
chr2	105298687	105298709	-	9
chr2	112116531	112116563	+	9
chr2	134452057	134452096	+	9
chr2	152175671	152175688	-	9
chr2	182976913	182976958	-	9
chr2	218253969	218254019	+	9
chr2	219302576	219302608	-	9
chr2	229814300	229814332	-	9
chr2	231708544	231708574	+	9
chr2	237366021	237366047	-	9
chr2	237368640	237368674	-	9
chr2	237371740	237371779	-	9
chr2	237376859	237376893	-	9
chr2	240466467	240466490	+	9
chr2	241239750	241239790	-	9
chr20	33408062	33408081	-	9
chr20	34080036	34080088	+	9
chr20	34742178	34742209	-	9
chr20	49063232	49063250	+	9
chr20	63933076	63933097	+	9
chr21	29066995	29067024	-	9
chr21	32514898	32514947	+	9
chr21	43759521	43759580	+	9
chr22	19467891	19467929	-	9
chr22	36282245	36282264	-	9
chr22	38865218	38865256	-	9
chr22	39316719	39316752	-	9
chr22	41339949	41339985	+	9
chr22	50456220	50456242	-	9
chr3	10126552	10126595	+	9
chr3	14945106	14945144	-	9
chr3	47851205	47851224	-	9
chr3	48688187	48688205	-	9
chr3	51394255	51394304	+	9
chr3	51674485	51674506	+	9
chr3	52401256	52401290	-	9
chr3	55470466	55470501	-	9
chr3	98799302	98799331	-	9
chr3	98901264	98901309	-	9
chr3	108566490	108566510	-	9
chr3	110890710	110890754	-	9
chr3	120338941	120338959	-	9
chr3	127622194	127622241	+	9
chr3	128070287	128070312	+	9
chr3	128625915	128625959	-	9
chr3	129169700	129169720	-	9
chr3	149030779	149030812	-	9
chr3	149517558	149517605	-	9
chr3	184180629	184180648	+	9
chr3	184302364	184302409	+	9
chr3	184325883	184325924	+	9
chr3	186577675	186577698	+	9
chr4	499338	499355	+	9
chr4	1727706	1727740	+	9
chr4	1871388	1871427	+	9
chr4	2929345	2929368	+	9
chr4	6642602	6642638	+	9
chr4	10116221	10116242	-	9
chr4	17486756	17486775	-	9
chr4	48619276	48619308	-	9
chr4	70985847	70985887	+	9
chr4	80031665	80031684	-	9
chr4	98471127	98471146	-	9
chr4	147634466	147634486	+	9
chr4	158667034	158667074	-	9
chr4	168927915	168927943	+	9
chr4	176330520	176330571	+	9
chr4	186598050	186598070	-	9
chr5	896739	896780	+	9
chr5	14290713	14290756	+	9
chr5	17275923	17275959	+	9
chr5	17276181	17276203	+	9
chr5	34831634	34831654	+	9
chr5	53092620	53092664	+	9
chr5	61159850	61159878	-	9
chr5	69174991	69175016	+	9
chr5	72205442	72205478	+	9
chr5	72208112	72208174	+	9
chr5	80142215	80142261	-	9
chr5	107859820	107859855	-	9
chr5	111128987	111129018	+	9
chr5	115895097	115895124	+	9
chr5	132194950	132194983	-	9
chr5	134388318	134388372	+	9
chr5	137754249	137754302	-	9
chr5	140117485	140117519	+	9
chr5	142152644	142152682	+	9
chr5	147393713	147393778	-	9
chr5	149260281	149260302	+	9
chr5	149984935	149984969	+	9
chr5	151804214	151804245	+	9
chr5	151805557	151805599	+	9
chr5	173317740	173317782	-	9
chr5	179728908	179728970	+	9
chr5	179730399	179730447	+	9
chr5	179730476	179730545	+	9
chr5	179799620	179799640	-	9
chr5	180301332	180301355	-	9
chr6	30723835	30723892	+	9
chr6	30725249	30725300	+	9
chr6	34245817	34245856	+	9
chr6	78939384	78939406	-	9
chr6	85495446	85495466	+	9
chr6	122444905	122444923	-	9
chr6	132296235	132296265	-	9
chr7	2380391	2380419	+	9
chr7	4749077	4749094	+	9
chr7	5605875	5605916	+	9
chr7	11013734	11013761	+	9
chr7	22944665	22944726	-	9
chr7	44883695	44883713	-	9
chr7	55198703	55198721	+	9
chr7	94394883	94394924	+	9
chr7	94423043	94423096	+	9
chr7	116559563	116559603	+	9
chr7	116797663	116797690	+	9
chr7	128848876	128848903	+	9
chr7	135577899	135577949	+	9
chr7	151079750	151079768	-	9
chr7	151378034	151378066	+	9
chr7	157231276	157231308	+	9
chr7	157253986	157254023	+	9
chr8	8783817	8783845	-	9
chr8	23566631	23566655	+	9
chr8	27604379	27604404	-	9
chr8	39016112	39016134	+	9
chr8	41599217	41599252	+	9
chr8	66563565	66563627	-	9
chr8	100704981	100705001	-	9
chr8	102827191	102827217	-	9
chr8	133456776	133456810	-	9
chr8	143923071	143923112	-	9
chr8	145054502	145054519	+	9
chr9	19378415	19378459	-	9
chr9	35657872	35657889	-	9
chr9	37867440	37867468	+	9
chr9	82031101	82031119	+	9
chr9	99142526	99142551	+	9
chr9	100330094	100330122	-	9
chr9	110256473	110256513	-	9
chr9	115040978	115041032	-	9
chr9	125236473	125236510	-	9
chr9	130127521	130127549	+	9
chr9	136006899	136006936	-	9
chrM	7507	7525	+	9
chrM	11820	11860	+	9
chrM	13732	13783	+	9
chrX	47212833	47212870	+	9
chrX	48577629	48577659	+	9
chrX	78126690	78126717	+	9
chrX	103377923	103377963	+	9
chrX	103377965	103378003	+	9
chrX	119583487	119583528	+	9
chrX	153666378	153666409	+	9
chrX	154025272	154025318	-	9
chrX	155239170	155239227	+	9
chr1	1785794	1785822	-	8
chr1	2307775	2307821	+	8
chr1	2403152	2403174	+	8
chr1	6592279	6592312	-	8
chr1	8865392	8865445	-	8
chr1	12001849	12001880	+	8
chr1	16397108	16397151	+	8
chr1	19113694	19113733	-	8
chr1	20483080	20483141	-	8
chr1	24357851	24357878	-	8
chr1	28621954	28621977	-	8
chr1	53767503	53767532	-	8
chr1	54216271	54216321	+	8
chr1	77632727	77632746	-	8
chr1	77632762	77632780	-	8
chr1	84680334	84680353	-	8
chr1	111703408	111703444	+	8
chr1	116388704	116388740	+	8
chr1	119914191	119914252	-	8
chr1	145992654	145992708	-	8
chr1	148522633	148522669	+	8
chr1	150267140	150267160	-	8
chr1	150969058	150969079	-	8
chr1	153534734	153534784	-	8
chr1	154584221	154584247	-	8
chr1	156139753	156139776	+	8
chr1	159918461	159918483	-	8
chr1	162755667	162755686	+	8
chr1	168191422	168191442	+	8
chr1	168244615	168244656	+	8
chr1	168251926	168251949	+	8
chr1	183124692	183124719	+	8
chr1	183143512	183143534	+	8
chr1	186406193	186406211	+	8
chr1	193086906	193086943	+	8
chr1	201484410	201484451	-	8
chr1	203682930	203682950	+	8
chr1	203870007	203870027	+	8
chr1	205715596	205715633	-	8
chr1	205716557	205716593	-	8
chr1	223769835	223769875	+	8
chr1	225401920	225401956	-	8
chr1	231333328	231333345	-	8
chr1	235110456	235110495	-	8
chr1	243504180	243504206	-	8
chr1	244844520	244844554	+	8
chr10	12042776	12042798	-	8
chr10	12166699	12166761	-	8
chr10	17236342	17236363	+	8
chr10	24630025	24630053	-	8
chr10	33197661	33197692	-	8
chr10	69401669	69401721	+	8
chr10	77637574	77637612	-	8
chr10	89014227	89014250	+	8
chr10	100150735	100150772	-	8
chr10	112150085	112150106	-	8
chr10	112150563	112150645	-	8
chr10	122932302	122932319	-	8
chr10	128098978	128099032	-	8
chr11	840269	840289	-	8
chr11	1275193	1275250	-	8
chr11	12938271	12938297	+	8
chr11	13732199	13732227	+	8
chr11	18407307	18407355	+	8
chr11	34100213	34100242	+	8
chr11	35230221	35230252	+	8
chr11	35231643	35231697	+	8
chr11	57317853	57317870	-	8
chr11	59551744	59551761	+	8
chr11	59556415	59556436	+	8
chr11	64244929	64244953	-	8
chr11	65351934	65351956	+	8
chr11	65500624	65500664	+	8
chr11	65505708	65505764	+	8
chr11	65888352	65888377	-	8
chr11	68033198	68033231	+	8
chr11	68613750	68613773	+	8
chr11	69652671	69652697	+	8
chr11	76351756	76351777	-	8
chr11	85957992	85958012	-	8
chr11	123083832	123083863	-	8
chr11	125614350	125614405	+	8
chr12	13215855	13215928	+	8
chr12	19473306	19473331	+	8
chr12	24816337	24816376	-	8
chr12	30653064	30653085	-	8
chr12	49269600	49269635	+	8
chr12	49642310	49642338	-	8
chr12	49758409	49758444	+	8
chr12	49764136	49764156	+	8
chr12	54409480	54409535	-	8
chr12	55972378	55972415	+	8
chr12	56252867	56252897	-	8
chr12	56643947	56643966	-	8
chr12	56664147	56664170	-	8
chr12	57162864	57162918	+	8
chr12	57175467	57175515	+	8
chr12	57195654	57195672	+	8
chr12	78450119	78450136	-	8
chr12	103943732	103943767	+	8
chr12	105160019	105160048	+	8
chr12	108646907	108646962	-	8
chr12	110342334	110342368	+	8
chr12	112508227	112508263	+	8
chr12	132773081	132773110	-	8
chr12	132773112	132773143	-	8
chr13	45336978	45337006	-	8
chr13	45340738	45340763	-	8
chr13	113500014	113500060	+	8
chr14	49853673	49853723	-	8
chr14	52857446	52857469	-	8
chr14	54537755	54537774	+	8
chr14	57409983	57410007	+	8
chr14	58508612	58508632	+	8
chr14	68787750	68787778	-	8
chr14	69442201	69442226	+	8
chr14	71088359	71088395	+	8
chr14	73711949	73711993	-	8
chr14	74902417	74902450	+	8
chr14	77024629	77024682	-	8
chr14	96089715	96089739	+	8
chr14	96565209	96565229	+	8
chr14	96565467	96565491	+	8
chr14	102041590	102041627	+	8
chr14	104780094	104780116	-	8
chr14	104942773	104942809	-	8
chr15	32730802	32730820	+	8
chr15	32733595	32733617	+	8
chr15	40414913	40414934	+	8
chr15	43793913	43793943	+	8
chr15	48432910	48432945	-	8
chr15	52308609	52308632	-	8
chr15	55829529	55829550	-	8
chr15	55853481	55853498	-	8
chr15	66500290	66500316	-	8
chr15	67193458	67193510	+	8
chr15	67840033	67840050	-	8
chr15	72200595	72200615	-	8
chr15	72209701	72209721	-	8
chr15	77046232	77046252	-	8
chr15	90453215	90453242	+	8
chr15	90880931	90880973	+	8
chr16	3021586	3021618	+	8
chr16	4698381	4698400	-	8
chr16	17104114	17104154	-	8
chr16	18805713	18805736	-	8
chr16	27235176	27235202	-	8
chr16	29899027	29899067	-	8
chr16	56609310	56609353	+	8
chr16	57663705	57663753	+	8
chr16	67078015	67078038	+	8
chr16	71730675	71730700	-	8
chr16	71928753	71928794	+	8
chr17	2690216	2690262	-	8
chr17	7461092	7461137	-	8
chr17	15408555	15408584	+	8
chr17	16441409	16441464	+	8
chr17	17166248	17166267	+	8
chr17	18184090	18184107	+	8
chr17	28642925	28642965	-	8
chr17	29257292	29257312	-	8
chr17	38920015	38920060	+	8
chr17	42154925	42154957	-	8
chr17	42403306	42403364	-	8
chr17	42404232	42404277	-	8
chr17	42614620	42614657	+	8
chr17	43015031	43015074	-	8
chr17	47664202	47664262	+	8
chr17	50071491	50071522	+	8
chr17	50193944	50194004	-	8
chr17	58491817	58491848	-	8
chr17	64503260	64503299	-	8
chr17	67078055	67078098	-	8
chr17	67694226	67694257	+	8
chr17	75778528	75778598	-	8
chr17	76680385	76680419	-	8
chr17	81511983	81512012	-	8
chr17	81512726	81512763	-	8
chr17	81867893	81867923	-	8
chr17	81868635	81868675	-	8
chr18	13663935	13663981	-	8
chr18	35336410	35336462	-	8
chr18	46086226	46086254	-	8
chr18	54893588	54893623	+	8
chr18	67509631	67509669	-	8
chr19	1242541	1242581	+	8
chr19	2233674	2233713	-	8
chr19	3983190	3983243	-	8
chr19	4657869	4657901	-	8
chr19	5696060	5696102	-	8
chr19	8302412	8302430	-	8
chr19	8403849	8403896	+	8
chr19	10691410	10691435	+	8
chr19	11061945	11061985	+	8
chr19	15238361	15238404	-	8
chr19	16191589	16191626	+	8
chr19	18307085	18307103	-	8
chr19	41243676	41243711	+	8
chr19	41261099	41261142	+	8
chr19	43648831	43648877	-	8
chr19	46609159	46609207	+	8
chr19	46610387	46610412	+	8
chr19	49451502	49451523	-	8
chr19	53876189	53876219	+	8
chr19	55386342	55386377	+	8
chr19	58545770	58545812	+	8
chr2	278165	278186	+	8
chr2	10802531	10802586	-	8
chr2	20447693	20447724	+	8
chr2	27441826	27441847	+	8
chr2	54987535	54987586	-	8
chr2	70280590	70280631	+	8
chr2	74891571	74891616	+	8
chr2	85318734	85318759	-	8
chr2	85319649	85319679	-	8
chr2	85597482	85597509	+	8
chr2	86026963	86026984	-	8
chr2	112663474	112663515	+	8
chr2	113958011	113958093	+	8
chr2	117918411	117918431	-	8
chr2	119367044	119367063	+	8
chr2	135783844	135783870	+	8
chr2	168774247	168774289	+	8
chr2	168774683	168774734	+	8
chr2	173222115	173222144	+	8
chr2	173909406	173909425	-	8
chr2	176136647	176136677	-	8
chr2	187466232	187466257	-	8
chr2	215372228	215372270	-	8
chr2	215379158	215379184	-	8
chr2	215380936	215380961	-	8
chr2	215384132	215384176	-	8
chr2	217391131	217391160	-	8
chr2	218234345	218234368	+	8
chr2	231083629	231083680	+	8
chr2	231454920	231454945	-	8
chr2	231457032	231457058	-	8
chr2	237359227	237359257	-	8
chr20	3549298	3549318	+	8
chr20	3753850	3753878	-	8
chr20	5118638	5118658	-	8
chr20	31801691	31801713	+	8
chr20	32431619	32431655	+	8
chr20	33853635	33853670	+	8
chr20	35626660	35626687	-	8
chr20	38090232	38090259	+	8
chr20	44497922	44497959	-	8
chr20	45326270	45326305	-	8
chr20	58450021	58450048	+	8
chr20	62203210	62203230	+	8
chr20	62947568	62947585	+	8
chr20	63067931	63067953	+	8
chr21	25881134	25881197	-	8
chr21	25881205	25881250	-	8
chr21	31685095	31685137	-	8
chr21	33554985	33555008	+	8
chr21	37514017	37514052	+	8
chr22	20951055	20951095	+	8
chr22	35347777	35347812	+	8
chr22	36282487	36282538	-	8
chr22	37677014	37677044	+	8
chr22	37678599	37678650	+	8
chr22	38686604	38686650	-	8
chr22	38821877	38821897	-	8
chr22	38865616	38865645	-	8
chr22	39314733	39314783	-	8
chr22	42630910	42630959	-	8
chr22	43162882	43162900	+	8
chr3	9785406	9785431	-	8
chr3	27409415	27409432	-	8
chr3	33084650	33084672	-	8
chr3	41240015	41240057	+	8
chr3	49117765	49117790	-	8
chr3	49725096	49725126	-	8
chr3	52533728	52533758	-	8
chr3	55466809	55466855	-	8
chr3	55467794	55467838	-	8
chr3	55468550	55468584	-	8
chr3	56624883	56624917	-	8
chr3	58171892	58171928	+	8
chr3	64002337	64002389	+	8
chr3	98798593	98798640	-	8
chr3	98901169	98901196	-	8
chr3	101594062	101594089	+	8
chr3	123492803	123492842	-	8
chr3	128644917	128644954	-	8
chr3	128813406	128813444	+	8
chr3	128814701	128814736	+	8
chr3	133589683	133589734	+	8
chr3	146110309	146110355	-	8
chr3	149369262	149369297	-	8
chr3	156542942	156542986	-	8
chr3	156543205	156543238	-	8
chr3	181822972	181823001	-	8
chr3	184183757	184183798	+	8
chr3	184306072	184306125	+	8
chr3	194431004	194431026	-	8
chr3	194437555	194437585	-	8
chr4	1693095	1693119	-	8
chr4	4302575	4302597	+	8
chr4	10088681	10088747	-	8
chr4	26432570	26432624	+	8
chr4	52596895	52596926	-	8
chr4	56491490	56491513	+	8
chr4	67616986	67617022	-	8
chr4	75643799	75643835	-	8
chr4	139509549	139509574	-	8
chr4	140553124	140553167	+	8
chr4	169721844	169721864	+	8
chr4	173323271	173323298	+	8
chr4	173331739	173331777	-	8
chr4	176330390	176330409	+	8
chr5	1470870	1470904	-	8
chr5	14461104	14461164	+	8
chr5	17276571	17276622	+	8
chr5	55936925	55936955	-	8
chr5	69175020	69175062	+	8
chr5	69396417	69396435	+	8
chr5	72199198	72199221	+	8
chr5	74636119	74636149	-	8
chr5	75360558	75360585	+	8
chr5	75384683	75384708	-	8
chr5	77691346	77691373	-	8
chr5	96729671	96729695	+	8
chr5	111127587	111127643	+	8
chr5	111449174	111449197	+	8
chr5	122074039	122074076	-	8
chr5	134927073	134927098	-	8
chr5	141516223	141516253	-	8
chr5	143281347	143281378	-	8
chr5	154817150	154817187	+	8
chr5	179730278	179730323	+	8
chr5	180301255	180301301	-	8
chr5	180791056	180791080	-	8
chr5	181191679	181191710	-	8
chr6	10730776	10730804	+	8
chr6	18225419	18225458	-	8
chr6	28093098	28093134	+	8
chr6	29830369	29830401	+	8
chr6	30493915	30493964	+	8
chr6	30724497	30724519	+	8
chr6	31631247	31631269	+	8
chr6	33696271	33696323	+	8
chr6	34245456	34245502	+	8
chr6	57142032	57142064	+	8
chr6	73828024	73828053	+	8
chr6	75253060	75253096	-	8
chr6	117669104	117669121	-	8
chr6	122745449	122745480	+	8
chr6	159785404	159785437	-	8
chr6	163571814	163571857	+	8
chr7	2730448	2730486	-	8
chr7	5593263	5593302	+	8
chr7	26192051	26192098	-	8
chr7	29921087	29921125	-	8
chr7	45913281	45913317	-	8
chr7	55208706	55208727	+	8
chr7	74121366	74121398	+	8
chr7	74196472	74196511	+	8
chr7	76329076	76329114	-	8
chr7	93926253	93926276	+	8
chr7	94418513	94418556	+	8
chr7	94668695	94668724	+	8
chr7	103989380	103989397	-	8
chr7	104912068	104912102	+	8
chr7	107929471	107929497	-	8
chr7	123541615	123541647	-	8
chr7	128849327	128849363	+	8
chr7	129831986	129832015	-	8
chr7	129834013	129834061	-	8
chr7	131490467	131490509	+	8
chr7	134445243	134445288	-	8
chr7	134933049	134933107	+	8
chr7	135165711	135165734	-	8
chr7	135929540	135929581	-	8
chr7	140454421	140454445	-	8
chr7	143305104	143305148	+	8
chr7	155309986	155310008	+	8
chr7	157256930	157256969	+	8
chr8	13088673	13088701	-	8
chr8	19395199	19395221	+	8
chr8	22421953	22421988	+	8
chr8	22421991	22422033	+	8
chr8	27735956	27735992	-	8
chr8	28346900	28346937	-	8
chr8	52673873	52673904	-	8
chr8	59455874	59455910	+	8
chr8	61503498	61503517	-	8
chr8	88039069	88039087	-	8
chr8	97725718	97725759	+	8
chr8	98042641	98042674	-	8
chr8	100703276	100703315	-	8
chr8	103229018	103229048	+	8
chr8	116847300	116847321	-	8
chr8	133238328	133238349	-	8
chr8	140739013	140739047	-	8
chr8	144314028	144314047	+	8
chr9	3827625	3827644	-	8
chr9	35056831	35056862	-	8
chr9	35706765	35706793	-	8
chr9	81584070	81584094	-	8
chr9	101563039	101563065	+	8
chr9	104783749	104783774	-	8
chr9	110169188	110169252	+	8
chr9	122957127	122957158	+	8
chr9	125437907	125437950	-	8
chr9	125543055	125543082	-	8
chr9	128689398	128689432	+	8
chr9	130854909	130854949	+	8
chr9	131499533	131499577	+	8
chr9	132693112	132693139	+	8
chr9	134834990	134835029	+	8
chr9	136006719	136006741	-	8
chrM	7891	7915	+	8
chrM	12446	12491	+	8
chrM	13099	13138	+	8
chrM	15279	15315	+	8
chrX	46287751	46287768	-	8
chrX	65740968	65741002	+	8
chrX	65741062	65741082	+	8
chrX	109642683	109642710	-	8
chrX	118741048	118741074	+	8
chrX	123860144	123860165	+	8
chrX	147950389	147950423	+	8
chrX	150767822	150767849	-	8
chrX	154022716	154022748	-	8
chrX	154420106	154420132	+	8
chr1	8861107	8861137	-	7
chr1	8861303	8861347	-	7
chr1	11676125	11676144	-	7
chr1	25900183	25900223	-	7
chr1	26281144	26281171	+	7
chr1	32196700	32196736	+	7
chr1	32680189	32680213	-	7
chr1	32685687	32685709	+	7
chr1	33009530	33009548	-	7
chr1	37708513	37708532	+	7
chr1	40071735	40071761	+	7
chr1	40991804	40991840	+	7
chr1	41508649	41508680	-	7
chr1	41510685	41510710	-	7
chr1	43981273	43981299	+	7
chr1	44721876	44721913	-	7
chr1	51394391	51394427	-	7
chr1	53051444	53051485	+	7
chr1	67703323	67703348	-	7
chr1	67703349	67703390	-	7
chr1	99728561	99728579	-	7
chr1	109592680	109592699	+	7
chr1	112670079	112670103	+	7
chr1	114707631	114707689	-	7
chr1	114717501	114717543	-	7
chr1	116399422	116399458	+	7
chr1	119925695	119925724	-	7
chr1	144560818	144560838	-	7
chr1	150577131	150577173	-	7
chr1	150623946	150623971	-	7
chr1	150810975	150811023	-	7
chr1	150965730	150965761	-	7
chr1	151068020	151068039	+	7
chr1	153607453	153607477	-	7
chr1	154582220	154582268	-	7
chr1	155058326	155058364	+	7
chr1	155672559	155672582	-	7
chr1	155880496	155880516	+	7
chr1	155882205	155882232	+	7
chr1	156139307	156139348	+	7
chr1	160215067	160215096	+	7
chr1	160996293	160996323	-	7
chr1	162523335	162523363	+	7
chr1	162781183	162781218	+	7
chr1	168242948	168242976	+	7
chr1	171593018	171593043	+	7
chr1	173803364	173803400	-	7
chr1	183023658	183023680	+	7
chr1	183124725	183124759	+	7
chr1	203179403	203179438	-	7
chr1	203740003	203740040	+	7
chr1	203743456	203743497	+	7
chr1	223775608	223775635	+	7
chr1	227199601	227199649	-	7
chr1	229323392	229323414	-	7
chr1	234606583	234606611	-	7
chr10	3140786	3140816	-	7
chr10	24501370	24501427	+	7
chr10	32901465	32901513	-	7
chr10	33221745	33221787	-	7
chr10	43386207	43386233	-	7
chr10	43386598	43386641	-	7
chr10	45456056	45456073	-	7
chr10	63624153	63624186	+	7
chr10	74118738	74118771	+	7
chr10	77636479	77636515	-	7
chr10	80518151	80518180	+	7
chr10	93528950	93529005	+	7
chr10	97760019	97760037	+	7
chr10	102382740	102382781	+	7
chr10	102657893	102657926	+	7
chr10	114977549	114977580	+	7
chr10	126016136	126016178	-	7
chr11	1275137	1275155	-	7
chr11	10801711	10801774	-	7
chr11	10808860	10808893	-	7
chr11	12260787	12260819	+	7
chr11	12263178	12263214	+	7
chr11	32105249	32105308	+	7
chr11	33751563	33751604	-	7
chr11	35229614	35229641	+	7
chr11	35231218	35231251	+	7
chr11	61801628	61801657	-	7
chr11	62521395	62521432	-	7
chr11	62524749	62524772	-	7
chr11	62532036	62532068	-	7
chr11	63626798	63626836	-	7
chr11	64204269	64204316	+	7
chr11	64245246	64245273	-	7
chr11	64765021	64765067	-	7
chr11	65499092	65499137	+	7
chr11	65499261	65499303	+	7
chr11	65505535	65505558	+	7
chr11	65505580	65505600	+	7
chr11	65506004	65506030	+	7
chr11	65541141	65541159	-	7
chr11	65885558	65885606	-	7
chr11	65892781	65892809	-	7
chr11	65893046	65893078	-	7
chr11	65893194	65893256	-	7
chr11	71996327	71996369	+	7
chr11	75572274	75572292	+	7
chr11	116778855	116778877	-	7
chr11	120486238	120486281	+	7
chr12	753878	753895	+	7
chr12	1592087	1592107	-	7
chr12	6870050	6870090	+	7
chr12	6965597	6965641	-	7
chr12	8941621	8941639	-	7
chr12	13214759	13214792	+	7
chr12	15899914	15899952	+	7
chr12	24811424	24811471	-	7
chr12	24811769	24811798	-	7
chr12	24815559	24815588	-	7
chr12	30663593	30663620	-	7
chr12	31385786	31385812	-	7
chr12	49054961	49055016	-	7
chr12	49352818	49352853	+	7
chr12	49763885	49763912	+	7
chr12	49764024	49764045	+	7
chr12	53102085	53102139	+	7
chr12	53382963	53382992	+	7
chr12	54241189	54241222	-	7
chr12	56161381	56161446	+	7
chr12	57057600	57057625	-	7
chr12	57173286	57173312	+	7
chr12	57205368	57205390	+	7
chr12	57211478	57211506	+	7
chr12	65963585	65963609	+	7
chr12	76047102	76047141	-	7
chr12	77968595	77968613	+	7
chr12	98533126	98533146	+	7
chr12	105330864	105330893	+	7
chr12	108662132	108662175	-	7
chr12	109449415	109449436	-	7
chr12	110340676	110340729	+	7
chr12	111447125	111447166	+	7
chr12	111798200	111798217	+	7
chr12	120293152	120293177	-	7
chr12	120697754	120697796	+	7
chr12	123309389	123309415	-	7
chr12	123320007	123320035	-	7
chr12	123597707	123597754	+	7
chr12	124913104	124913129	-	7
chr12	125102706	125102727	+	7
chr12	132771021	132771046	-	7
chr13	23334480	23334525	-	7
chr13	23674472	23674498	+	7
chr13	41060792	41060824	-	7
chr13	42232413	42232432	+	7
chr13	80340868	80340907	-	7
chr13	102766145	102766183	-	7
chr13	106490306	106490359	-	7
chr13	113323149	113323199	+	7
chr14	21351778	21351804	-	7
chr14	51993722	51993752	+	7
chr14	61732491	61732522	+	7
chr14	65742453	65742494	+	7
chr14	67334814	67334840	+	7
chr14	67384652	67384702	+	7
chr14	68787783	68787802	-	7
chr14	68884776	68884802	-	7
chr14	68902497	68902552	-	7
chr14	73112193	73112212	+	7
chr14	73713571	73713619	-	7
chr14	76198518	76198552	+	7
chr14	81484223	81484241	-	7
chr14	90405172	90405191	+	7
chr14	96532573	96532590	+	7
chr14	100361785	100361846	-	7
chr14	101979318	101979340	+	7
chr14	101994272	101994294	+	7
chr14	102085879	102085908	-	7
chr14	102727616	102727644	+	7
chr14	102933149	102933201	-	7
chr14	103559684	103559736	-	7
chr14	104939869	104939907	-	7
chr14	104954428	104954466	-	7
chr14	105011081	105011099	-	7
chr15	32731815	32731872	+	7
chr15	32731954	32731993	+	7
chr15	32734053	32734106	+	7
chr15	39801452	39801473	-	7
chr15	40325634	40325661	+	7
chr15	49126657	49126684	-	7
chr15	57253246	57253271	+	7
chr15	60351778	60351799	-	7
chr15	64155898	64155917	-	7
chr15	68779079	68779098	-	7
chr15	72208681	72208710	-	7
chr15	76949458	76949478	+	7
chr15	83017764	83017812	-	7
chr15	90229016	90229048	+	7
chr16	3191508	3191553	+	7
chr16	8853723	8853748	-	7
chr16	8854310	8854329	-	7
chr16	22285224	22285246	+	7
chr16	23690249	23690295	+	7
chr16	28211425	28211453	-	7
chr16	55485654	55485701	+	7
chr16	55489714	55489737	+	7
chr16	57239095	57239115	+	7
chr16	57428678	57428696	-	7
chr16	58532251	58532298	-	7
chr16	66722756	66722784	-	7
chr16	67438333	67438360	-	7
chr16	84975104	84975124	-	7
chr16	88715553	88715587	-	7
chr16	88715960	88716007	-	7
chr17	516962	516992	-	7
chr17	516995	517025	-	7
chr17	742226	742256	+	7
chr17	1001298	1001332	+	7
chr17	1344746	1344765	-	7
chr17	1345087	1345111	-	7
chr17	4948331	4948357	-	7
chr17	5114323	5114352	+	7
chr17	5384866	5384897	+	7
chr17	7311613	7311647	+	7
chr17	13601624	13601658	-	7
chr17	16039514	16039546	-	7
chr17	16439679	16439696	+	7
chr17	16441383	16441401	+	7
chr17	21002038	21002070	-	7
chr17	30422684	30422722	+	7
chr17	40388867	40388896	-	7
chr17	40406384	40406444	-	7
chr17	41718143	41718172	+	7
chr17	41905609	41905628	-	7
chr17	42402731	42402749	-	7
chr17	42403458	42403497	-	7
chr17	42405356	42405384	-	7
chr17	43015229	43015261	-	7
chr17	43015379	43015408	-	7
chr17	43769040	43769060	-	7
chr17	44851050	44851089	-	7
chr17	44860486	44860527	-	7
chr17	47650378	47650433	+	7
chr17	48060121	48060141	+	7
chr17	50064563	50064618	+	7
chr17	50087800	50087823	+	7
chr17	50089529	50089556	+	7
chr17	50089775	50089827	+	7
chr17	50089847	50089909	+	7
chr17	50090197	50090228	+	7
chr17	50090378	50090421	+	7
chr17	50134399	50134447	-	7
chr17	50185943	50186007	-	7
chr17	50189224	50189271	-	7
chr17	50196478	50196514	-	7
chr17	59838218	59838253	+	7
chr17	67532798	67532833	+	7
chr17	67743943	67743972	+	7
chr17	72125256	72125317	+	7
chr17	76680352	76680381	-	7
chr17	77214493	77214517	+	7
chr17	81241032	81241068	+	7
chr17	81843807	81843842	-	7
chr17	82243815	82243849	-	7
chr18	27951563	27951585	-	7
chr18	31830409	31830426	-	7
chr18	35710552	35710592	+	7
chr18	57466387	57466404	+	7
chr18	59329692	59329727	-	7
chr19	1272965	1272997	+	7
chr19	1799287	1799311	-	7
chr19	2444501	2444539	-	7
chr19	2813322	2813349	+	7
chr19	3976339	3976380	-	7
chr19	3982975	3983030	-	7
chr19	4657770	4657793	-	7
chr19	4838532	4838554	-	7
chr19	6379685	6379705	-	7
chr19	16101597	16101621	+	7
chr19	17581404	17581441	+	7
chr19	18333392	18333412	+	7
chr19	19357252	19357280	+	7
chr19	19506052	19506081	+	7
chr19	21821356	21821374	-	7
chr19	33381122	33381143	+	7
chr19	34428416	34428450	+	7
chr19	41237944	41237972	+	7
chr19	41260847	41260871	+	7
chr19	41260922	41260979	+	7
chr19	41261174	41261212	+	7
chr19	46610492	46610538	+	7
chr19	47495575	47495597	-	7
chr19	48966354	48966395	+	7
chr19	58392970	58392989	+	7
chr2	10423016	10423039	+	7
chr2	20290680	20290715	-	7
chr2	25743765	25743802	-	7
chr2	26290295	26290315	+	7
chr2	27038772	27038795	+	7
chr2	27041484	27041530	+	7
chr2	27243574	27243592	+	7
chr2	30642571	30642596	+	7
chr2	42331314	42331346	+	7
chr2	53908541	53908569	-	7
chr2	54987601	54987629	-	7
chr2	65268796	65268815	+	7
chr2	65269075	65269129	+	7
chr2	72131825	72131847	-	7
chr2	73226822	73226848	+	7
chr2	73249083	73249118	+	7
chr2	79771288	79771305	+	7
chr2	84906485	84906504	+	7
chr2	97656513	97656533	-	7
chr2	105347283	105347311	+	7
chr2	108685707	108685729	+	7
chr2	109616353	109616388	+	7
chr2	112663142	112663159	+	7
chr2	113942302	113942356	+	7
chr2	120991718	120991745	+	7
chr2	127326805	127326824	-	7
chr2	131048657	131048713	-	7
chr2	131049044	131049061	-	7
chr2	148786860	148786877	+	7
chr2	170966431	170966456	+	7
chr2	171555751	171555774	+	7
chr2	172597278	172597308	+	7
chr2	173191083	173191118	+	7
chr2	176201130	176201152	-	7
chr2	177540260	177540279	+	7
chr2	190934435	190934475	+	7
chr2	203436450	203436495	-	7
chr2	215365570	215365633	-	7
chr2	215397762	215397807	-	7
chr2	215404507	215404526	-	7
chr2	216501350	216501376	+	7
chr2	218238663	218238705	+	7
chr2	219297942	219297959	-	7
chr2	231454837	231454859	-	7
chr2	234495007	234495035	-	7
chr2	237324649	237324680	-	7
chr2	237374999	237375023	-	7
chr2	237381177	237381210	-	7
chr20	17903798	17903816	+	7
chr20	25309450	25309493	-	7
chr20	48951393	48951419	+	7
chr20	49634831	49634856	-	7
chr20	58903714	58903754	+	7
chr20	62139150	62139170	-	7
chr20	62139834	62139867	-	7
chr20	62852292	62852310	-	7
chr20	63195660	63195717	-	7
chr21	8397622	8397644	+	7
chr21	18372294	18372322	-	7
chr21	33558407	33558441	+	7
chr21	33577401	33577428	+	7
chr21	45994191	45994219	+	7
chr21	46002352	46002386	+	7
chr22	20950468	20950486	+	7
chr22	35743731	35743758	-	7
chr22	36285167	36285216	-	7
chr22	36302599	36302643	-	7
chr22	37678517	37678537	+	7
chr22	38686699	38686718	-	7
chr22	38821571	38821622	-	7
chr22	38821672	38821719	-	7
chr22	41179663	41179686	+	7
chr22	41598266	41598296	-	7
chr22	44246526	44246572	-	7
chr22	45922304	45922323	-	7
chr22	50455553	50455570	-	7
chr3	5218590	5218634	+	7
chr3	9386009	9386039	+	7
chr3	10126666	10126713	+	7
chr3	25606049	25606069	-	7
chr3	27376333	27376389	-	7
chr3	39143347	39143365	-	7
chr3	45677564	45677604	+	7
chr3	47404765	47404784	+	7
chr3	47427244	47427266	-	7
chr3	48468081	48468109	-	7
chr3	48747564	48747602	-	7
chr3	50258362	50258393	+	7
chr3	52524650	52524701	-	7
chr3	73066147	73066166	+	7
chr3	77321072	77321089	+	7
chr3	86941011	86941055	-	7
chr3	86946356	86946376	-	7
chr3	88055258	88055286	-	7
chr3	88128824	88128868	+	7
chr3	98797120	98797178	-	7
chr3	98798649	98798684	-	7
chr3	98901206	98901234	-	7
chr3	122426326	122426357	-	7
chr3	123752383	123752400	-	7
chr3	128070843	128070889	+	7
chr3	128813511	128813543	+	7
chr3	128814401	128814422	+	7
chr3	133589210	133589234	+	7
chr3	134211576	134211602	-	7
chr3	141442676	141442695	+	7
chr3	152462772	152462805	+	7
chr3	152463844	152463868	+	7
chr3	155911117	155911134	+	7
chr3	160434258	160434299	+	7
chr3	168008729	168008752	-	7
chr3	184183553	184183584	+	7
chr3	184300282	184300311	+	7
chr3	184300333	184300356	+	7
chr3	184306129	184306158	+	7
chr3	193614982	193615010	+	7
chr3	194404832	194404875	-	7
chr3	196886505	196886528	+	7
chr4	1955712	1955739	+	7
chr4	1980121	1980151	+	7
chr4	39096747	39096781	+	7
chr4	39456425	39456455	-	7
chr4	44686523	44686579	+	7
chr4	56460006	56460053	+	7
chr4	67617407	67617431	-	7
chr4	77035071	77035115	+	7
chr4	77036847	77036893	+	7
chr4	79905732	79905755	-	7
chr4	83598045	83598072	+	7
chr4	102262166	102262201	-	7
chr4	102262505	102262532	-	7
chr4	109520389	109520414	+	7
chr4	113419952	113419995	+	7
chr4	121668414	121668457	-	7
chr4	139334218	139334251	+	7
chr4	147628361	147628381	+	7
chr4	163125543	163125572	-	7
chr4	174262794	174262826	-	7
chr4	182142780	182142812	-	7
chr5	202005	202024	-	7
chr5	10258111	10258159	+	7
chr5	10279993	10280012	-	7
chr5	10680238	10680257	-	7
chr5	40765170	40765207	-	7
chr5	69130007	69130034	+	7
chr5	71510110	71510141	+	7
chr5	72194143	72194184	+	7
chr5	72206336	72206353	+	7
chr5	73503041	73503070	+	7
chr5	83580503	83580545	+	7
chr5	96774500	96774518	+	7
chr5	109336297	109336324	-	7
chr5	112876699	112876746	-	7
chr5	113017323	113017342	+	7
chr5	132898317	132898340	-	7
chr5	133956175	133956213	-	7
chr5	136028995	136029036	+	7
chr5	136046399	136046442	+	7
chr5	136061544	136061561	+	7
chr5	150710273	150710309	-	7
chr5	151663462	151663497	-	7
chr5	163442038	163442080	+	7
chr5	172768444	172768476	-	7
chr5	173316360	173316390	-	7
chr5	173317416	173317476	-	7
chr5	177595577	177595610	+	7
chr5	179708288	179708312	+	7
chr5	179729873	179729926	+	7
chr5	179836869	179836915	+	7
chr5	179863015	179863048	-	7
chr5	181242214	181242238	-	7
chr5	181243839	181243865	-	7
chr5	181243891	181243909	-	7
chr6	5998457	5998503	-	7
chr6	13979111	13979160	+	7
chr6	33662629	33662668	+	7
chr6	33690081	33690106	+	7
chr6	43640815	43640851	+	7
chr6	47309816	47309850	-	7
chr6	56458987	56459028	-	7
chr6	56553601	56553630	-	7
chr6	56594038	56594060	-	7
chr6	56601495	56601516	-	7
chr6	75253240	75253286	-	7
chr6	80013269	80013291	+	7
chr6	106530251	106530277	+	7
chr6	113861545	113861566	+	7
chr6	116276962	116277002	-	7
chr6	121448239	121448283	+	7
chr6	127970204	127970238	-	7
chr6	147387456	147387486	+	7
chr6	157943730	157943781	+	7
chr6	159797289	159797307	+	7
chr6	167965988	167966014	+	7
chr7	1497148	1497176	-	7
chr7	5605968	5605988	+	7
chr7	10933612	10933641	-	7
chr7	44572642	44572662	-	7
chr7	44880245	44880297	-	7
chr7	45913646	45913686	-	7
chr7	55210442	55210464	+	7
chr7	56080125	56080169	+	7
chr7	75598876	75598910	-	7
chr7	76066415	76066474	+	7
chr7	76328041	76328060	-	7
chr7	77956516	77956544	+	7
chr7	94418487	94418508	+	7
chr7	94664059	94664077	+	7
chr7	101137695	101137750	+	7
chr7	101138153	101138182	+	7
chr7	101138306	101138337	+	7
chr7	101139179	101139204	+	7
chr7	107952075	107952109	-	7
chr7	116699865	116699892	+	7
chr7	116796997	116797034	+	7
chr7	128769396	128769418	+	7
chr7	128771380	128771405	+	7
chr7	128843244	128843305	+	7
chr7	128845176	128845205	+	7
chr7	134442449	134442466	-	7
chr7	134969554	134969611	+	7
chr7	134970026	134970053	+	7
chr7	134970347	134970386	+	7
chr7	135674658	135674724	+	7
chr7	140721593	140721614	-	7
chr7	141662474	141662493	-	7
chr7	148983743	148983760	+	7
chr7	151081333	151081353	-	7
chr7	155308872	155308936	+	7
chr7	157207732	157207760	+	7
chr7	158733948	158733996	-	7
chr8	1290242	1290261	+	7
chr8	11843478	11843509	-	7
chr8	20221056	20221081	+	7
chr8	23319963	23320000	-	7
chr8	23844095	23844131	-	7
chr8	28346864	28346884	-	7
chr8	37757293	37757316	+	7
chr8	38973556	38973597	+	7
chr8	39023207	39023241	+	7
chr8	42546554	42546575	+	7
chr8	52661661	52661696	-	7
chr8	52673846	52673866	-	7
chr8	60621452	60621479	+	7
chr8	67251408	67251425	-	7
chr8	70574724	70574753	-	7
chr8	80972317	80972348	-	7
chr8	103069676	103069696	+	7
chr8	132811786	132811816	+	7
chr8	143916156	143916206	-	7
chr9	7175601	7175619	+	7
chr9	33918823	33918875	+	7
chr9	35657902	35657921	-	7
chr9	73160264	73160320	+	7
chr9	73162822	73162853	+	7
chr9	73165149	73165186	+	7
chr9	83939039	83939062	-	7
chr9	111408568	111408610	-	7
chr9	113163835	113163857	+	7
chr9	116698323	116698352	+	7
chr9	120764406	120764424	-	7
chr9	122849627	122849669	-	7
chr9	127506657	127506697	-	7
chr9	127943138	127943172	-	7
chr9	131487929	131487973	+	7
chr9	133362811	133362851	-	7
chr9	135881715	135881743	-	7
chrM	6516	6568	+	7
chrM	7213	7250	+	7
chrM	8153	8198	+	7
chrM	10243	10287	+	7
chrM	10526	10553	+	7
chrM	13313	13364	+	7
chrM	14310	14353	-	7
chrX	12977019	12977062	+	7
chrX	16853728	16853763	-	7
chrX	37490973	37490990	+	7
chrX	51901700	51901747	+	7
chrX	65739872	65739914	+	7
chrX	118793770	118793792	+	7
chrX	123860189	123860207	+	7
chrX	152655638	152655674	+	7
chrX	154011162	154011192	-	7
chrX	154016431	154016458	-	7
chrX	154349922	154349946	-	7
chrX	154353370	154353401	-	7
chrX	154364938	154364957	-	7
KI270713.1	31696	31715	-	6
chr1	1786142	1786186	-	6
chr1	2404280	2404300	-	6
chr1	6233472	6233492	-	6
chr1	8012711	8012750	-	6
chr1	8861141	8861184	-	6
chr1	8863260	8863285	-	6
chr1	8871942	8871964	-	6
chr1	8878631	8878653	-	6
chr1	9927563	9927602	-	6
chr1	13781345	13781362	+	6
chr1	17018849	17018873	-	6
chr1	20482517	20482539	-	6
chr1	20483483	20483501	-	6
chr1	24841815	24841853	+	6
chr1	26281071	26281103	+	6
chr1	26281252	26281285	+	6
chr1	27306802	27306842	+	6
chr1	27336095	27336112	+	6
chr1	30941201	30941230	-	6
chr1	32196658	32196687	+	6
chr1	37708783	37708830	+	6
chr1	37957328	37957356	-	6
chr1	39560988	39561025	-	6
chr1	39575805	39575844	-	6
chr1	40071818	40071864	+	6
chr1	40237382	40237409	+	6
chr1	43164696	43164715	-	6
chr1	53050786	53050805	+	6
chr1	53242527	53242547	-	6
chr1	54850912	54850940	-	6
chr1	55079607	55079666	-	6
chr1	67704053	67704098	-	6
chr1	77161352	77161373	-	6
chr1	84645533	84645553	-	6
chr1	100976284	100976325	+	6
chr1	110021841	110021866	+	6
chr1	112670209	112670245	+	6
chr1	112913433	112913451	-	6
chr1	113966215	113966242	+	6
chr1	113970066	113970100	+	6
chr1	116384810	116384828	+	6
chr1	116398950	116398992	+	6
chr1	116399043	116399083	+	6
chr1	119912849	119912885	-	6
chr1	119914310	119914340	-	6
chr1	119953651	119953695	-	6
chr1	145465771	145465789	-	6
chr1	151774424	151774458	-	6
chr1	151983148	151983167	-	6
chr1	154582852	154582874	-	6
chr1	154586210	154586234	-	6
chr1	155913606	155913643	-	6
chr1	156312079	156312122	-	6
chr1	157124141	157124198	-	6
chr1	159918434	159918457	-	6
chr1	162525920	162525943	+	6
chr1	162526667	162526687	+	6
chr1	162528332	162528377	+	6
chr1	166854380	166854399	+	6
chr1	167541290	167541313	-	6
chr1	167789705	167789747	+	6
chr1	168243778	168243821	+	6
chr1	171593216	171593241	+	6
chr1	183144416	183144433	+	6
chr1	183553833	183553853	+	6
chr1	193086029	193086046	+	6
chr1	200406440	200406487	-	6
chr1	200832250	200832271	+	6
chr1	201783561	201783584	+	6
chr1	201817245	201817287	+	6
chr1	205714547	205714565	-	6
chr1	205715400	205715417	-	6
chr1	206652538	206652558	+	6
chr1	211747849	211747885	-	6
chr1	212361598	212361625	+	6
chr1	220137912	220137950	+	6
chr1	220205973	220206014	-	6
chr1	223770442	223770461	+	6
chr1	224378482	224378504	+	6
chr1	228098175	228098207	+	6
chr1	228494209	228494230	+	6
chr1	230280095	230280112	+	6
chr1	230281532	230281561	+	6
chr1	235458644	235458680	-	6
chr10	5765342	5765363	-	6
chr10	5765512	5765541	-	6
chr10	24723701	24723722	-	6
chr10	32010095	32010144	-	6
chr10	32028427	32028449	-	6
chr10	32912094	32912129	-	6
chr10	32926062	32926096	-	6
chr10	33179455	33179486	-	6
chr10	45004764	45004796	+	6
chr10	59790848	59790882	-	6
chr10	63624219	63624259	+	6
chr10	74119345	74119374	+	6
chr10	75150941	75150960	+	6
chr10	77854339	77854360	-	6
chr10	100151660	100151685	-	6
chr10	100361219	100361241	+	6
chr10	101781494	101781528	-	6
chr10	101786368	101786388	-	6
chr10	101845915	101845956	-	6
chr10	103433943	103433979	+	6
chr10	119029703	119029721	+	6
chr10	122514738	122514760	+	6
chr10	125788785	125788814	-	6
chr10	126049652	126049672	-	6
chr11	812793	812819	+	6
chr11	868592	868616	-	6
chr11	4070064	4070083	+	6
chr11	9740207	9740225	+	6
chr11	10797102	10797121	-	6
chr11	11930062	11930087	+	6
chr11	12941782	12941809	+	6
chr11	12943413	12943441	+	6
chr11	14294795	14294822	-	6
chr11	18394587	18394625	+	6
chr11	18403706	18403747	+	6
chr11	18403783	18403804	+	6
chr11	18531023	18531041	-	6
chr11	32105219	32105238	+	6
chr11	34079636	34079680	+	6
chr11	35229828	35229867	+	6
chr11	35663639	35663656	+	6
chr11	46808056	46808095	-	6
chr11	47422585	47422619	-	6
chr11	47467048	47467071	-	6
chr11	62528583	62528619	-	6
chr11	62529456	62529502	-	6
chr11	62533931	62533960	-	6
chr11	62598051	62598105	-	6
chr11	62625087	62625120	-	6
chr11	62634922	62634942	-	6
chr11	62853384	62853403	-	6
chr11	63625109	63625131	-	6
chr11	64267746	64267780	+	6
chr11	64765420	64765482	-	6
chr11	64768246	64768279	-	6
chr11	64852897	64852918	-	6
chr11	64853012	64853037	-	6
chr11	64878322	64878353	-	6
chr11	65500178	65500217	+	6
chr11	65500348	65500365	+	6
chr11	65501923	65501948	+	6
chr11	65503934	65503957	+	6
chr11	65504658	65504678	+	6
chr11	65539590	65539626	-	6
chr11	65552957	65552984	-	6
chr11	65557702	65557719	-	6
chr11	65893261	65893293	-	6
chr11	66437118	66437135	-	6
chr11	67399000	67399068	-	6
chr11	67399120	67399139	-	6
chr11	69652253	69652278	+	6
chr11	70436176	70436195	+	6
chr11	85096712	85096730	-	6
chr11	95131910	95131930	+	6
chr11	117159966	117159985	+	6
chr11	118748374	118748419	-	6
chr11	118750474	118750511	-	6
chr11	120486559	120486583	+	6
chr11	126264461	126264485	-	6
chr11	130144142	130144180	+	6
chr12	1495495	1495517	+	6
chr12	2803545	2803571	+	6
chr12	6923568	6923593	+	6
chr12	6968419	6968460	-	6
chr12	24813817	24813869	-	6
chr12	25209640	25209658	-	6
chr12	27429409	27429431	+	6
chr12	27695416	27695439	+	6
chr12	46185389	46185428	-	6
chr12	46185631	46185657	-	6
chr12	48830318	48830357	-	6
chr12	49026642	49026674	-	6
chr12	49131361	49131378	-	6
chr12	49184933	49184973	-	6
chr12	50100061	50100092	+	6
chr12	51245556	51245574	-	6
chr12	54350816	54350860	+	6
chr12	54395412	54395453	-	6
chr12	54399865	54399908	-	6
chr12	55727151	55727172	-	6
chr12	56144344	56144380	+	6
chr12	56239260	56239291	-	6
chr12	56638304	56638323	-	6
chr12	57056892	57056940	-	6
chr12	57057145	57057187	-	6
chr12	57057639	57057672	-	6
chr12	57141429	57141451	+	6
chr12	57161066	57161114	+	6
chr12	57185780	57185813	+	6
chr12	57721139	57721165	+	6
chr12	75497805	75497831	-	6
chr12	75499446	75499467	-	6
chr12	76028795	76028826	-	6
chr12	76029227	76029279	-	6
chr12	76030712	76030761	-	6
chr12	89603709	89603755	-	6
chr12	104348575	104348597	+	6
chr12	109110334	109110388	+	6
chr12	110348442	110348480	+	6
chr12	111446955	111446990	+	6
chr12	111448465	111448503	+	6
chr12	111448956	111448973	+	6
chr12	113388884	113388919	+	6
chr12	118033733	118033752	-	6
chr12	118144871	118144910	+	6
chr12	120210504	120210530	-	6
chr12	120694159	120694188	+	6
chr12	120698040	120698066	+	6
chr12	120698070	120698087	+	6
chr12	120700354	120700395	+	6
chr12	123289369	123289400	-	6
chr13	25332730	25332765	+	6
chr13	41194383	41194404	-	6
chr13	42308445	42308481	+	6
chr13	45338724	45338763	-	6
chr13	76884943	76884969	-	6
chr13	79553758	79553789	+	6
chr13	94407165	94407220	+	6
chr13	98519354	98519388	-	6
chr13	99539512	99539551	+	6
chr13	99554425	99554444	+	6
chr13	106492001	106492018	-	6
chr13	113322903	113322931	+	6
chr14	21352010	21352029	-	6
chr14	22845900	22845935	+	6
chr14	22877018	22877048	+	6
chr14	31106975	31107011	-	6
chr14	39181820	39181853	+	6
chr14	51254649	51254690	+	6
chr14	51728474	51728493	+	6
chr14	52060235	52060275	-	6
chr14	54423923	54423970	-	6
chr14	58234701	58234725	+	6
chr14	60116035	60116052	+	6
chr14	60118521	60118570	+	6
chr14	68788207	68788233	-	6
chr14	68788886	68788920	-	6
chr14	68789461	68789491	-	6
chr14	69769559	69769577	+	6
chr14	73714355	73714389	-	6
chr14	73718669	73718694	-	6
chr14	75132827	75132872	-	6
chr14	75133174	75133193	-	6
chr14	75133883	75133901	-	6
chr14	77331353	77331387	+	6
chr14	77715813	77715838	+	6
chr14	92131095	92131136	+	6
chr14	92688055	92688074	+	6
chr14	92940662	92940709	-	6
chr14	92940720	92940744	-	6
chr14	96386849	96386873	+	6
chr14	101983200	101983225	+	6
chr14	102005144	102005188	+	6
chr14	102010881	102010918	+	6
chr14	102087011	102087036	-	6
chr14	102727583	102727614	+	6
chr14	103341789	103341823	+	6
chr14	103695478	103695503	+	6
chr14	104701485	104701520	+	6
chr14	104770021	104770069	-	6
chr15	32731935	32731953	+	6
chr15	34095944	34095962	-	6
chr15	34341802	34341841	-	6
chr15	40420756	40420808	+	6
chr15	43521848	43521875	+	6
chr15	44711501	44711550	+	6
chr15	44715632	44715670	+	6
chr15	44718071	44718123	+	6
chr15	48470632	48470661	-	6
chr15	48600193	48600232	-	6
chr15	50355011	50355028	-	6
chr15	52551832	52551868	-	6
chr15	58594850	58594874	-	6
chr15	60360935	60360957	-	6
chr15	61949504	61949545	-	6
chr15	63305932	63305962	+	6
chr15	63324045	63324062	-	6
chr15	64156886	64156917	-	6
chr15	72199700	72199724	-	6
chr15	72202586	72202609	-	6
chr15	75468321	75468349	-	6
chr15	77046673	77046715	-	6
chr15	90213950	90213968	+	6
chr15	90472835	90472872	+	6
chr15	90881002	90881043	+	6
chr16	21612815	21612835	+	6
chr16	21625076	21625119	+	6
chr16	23571956	23571989	+	6
chr16	31112179	31112217	+	6
chr16	55485725	55485744	+	6
chr16	57428548	57428573	-	6
chr16	58116046	58116067	-	6
chr16	58405994	58406023	+	6
chr16	58541584	58541624	-	6
chr16	67100484	67100527	+	6
chr16	67198483	67198511	+	6
chr16	72783290	72783307	-	6
chr16	77977803	77977849	+	6
chr16	87830908	87830955	-	6
chr16	87832137	87832182	-	6
chr17	2334559	2334587	-	6
chr17	4005649	4005674	-	6
chr17	7311939	7311974	+	6
chr17	13941226	13941253	-	6
chr17	16004215	16004236	+	6
chr17	16441938	16441981	+	6
chr17	18240600	18240644	+	6
chr17	18247731	18247749	-	6
chr17	19336326	19336366	+	6
chr17	21002493	21002522	-	6
chr17	35129599	35129622	-	6
chr17	38920107	38920131	+	6
chr17	41691466	41691487	+	6
chr17	42404517	42404551	-	6
chr17	44075381	44075401	+	6
chr17	44804082	44804116	-	6
chr17	47652706	47652744	+	6
chr17	47677014	47677034	+	6
chr17	47678143	47678178	+	6
chr17	47680053	47680101	+	6
chr17	49404653	49404683	-	6
chr17	50068139	50068164	+	6
chr17	50076617	50076649	+	6
chr17	50188617	50188649	-	6
chr17	50191985	50192014	-	6
chr17	50381339	50381381	-	6
chr17	50382287	50382344	-	6
chr17	56939118	56939144	-	6
chr17	58089956	58090001	+	6
chr17	59104358	59104378	-	6
chr17	59110858	59110903	-	6
chr17	68530677	68530715	+	6
chr17	75777648	75777669	-	6
chr17	76081317	76081357	-	6
chr17	78223737	78223761	+	6
chr17	78971345	78971373	-	6
chr17	81512076	81512107	-	6
chr17	81860448	81860487	-	6
chr17	81868589	81868626	-	6
chr17	81879136	81879157	-	6
chr17	82621738	82621779	-	6
chr18	12325902	12325929	+	6
chr18	12326443	12326478	+	6
chr18	35991769	35991804	-	6
chr18	51078698	51078716	+	6
chr18	55227012	55227038	-	6
chr19	580678	580712	+	6
chr19	581492	581521	+	6
chr19	582983	583012	+	6
chr19	1014414	1014438	-	6
chr19	1242475	1242521	+	6
chr19	2039121	2039147	-	6
chr19	2430483	2430505	-	6
chr19	2808391	2808420	+	6
chr19	3122753	3122772	+	6
chr19	3468347	3468407	+	6
chr19	3976523	3976568	-	6
chr19	3977958	3977981	-	6
chr19	3979816	3979835	-	6
chr19	3980548	3980582	-	6
chr19	3981331	3981368	-	6
chr19	4432052	4432076	+	6
chr19	4794942	4794959	+	6
chr19	6416807	6416829	-	6
chr19	10486359	10486376	-	6
chr19	10916475	10916502	+	6
chr19	11010468	11010490	+	6
chr19	11133211	11133252	+	6
chr19	12663420	12663437	-	6
chr19	12944166	12944203	+	6
chr19	13095502	13095552	+	6
chr19	13140701	13140736	+	6
chr19	15113849	15113883	+	6
chr19	16101350	16101386	+	6
chr19	16133042	16133073	+	6
chr19	34221693	34221733	+	6
chr19	34428375	34428398	+	6
chr19	35629503	35629558	+	6
chr19	36145833	36145855	+	6
chr19	39369765	39369782	+	6
chr19	39384682	39384736	+	6
chr19	39433676	39433716	-	6
chr19	39485762	39485797	+	6
chr19	41256487	41256535	+	6
chr19	41256538	41256576	+	6
chr19	41259954	41259972	+	6
chr19	41260982	41261013	+	6
chr19	41261058	41261098	+	6
chr19	41352900	41352922	-	6
chr19	42294719	42294749	+	6
chr19	45407543	45407563	-	6
chr19	46608888	46608932	+	6
chr19	46920812	46920841	+	6
chr19	47002201	47002237	+	6
chr19	47002943	47002960	+	6
chr19	47021185	47021202	+	6
chr19	48965387	48965414	+	6
chr19	48965580	48965604	+	6
chr19	48966796	48966821	+	6
chr19	49933365	49933382	+	6
chr19	58544658	58544702	+	6
chr2	8857020	8857061	-	6
chr2	9207190	9207216	+	6
chr2	9585093	9585146	-	6
chr2	10789854	10789871	-	6
chr2	10797192	10797210	-	6
chr2	15539295	15539319	-	6
chr2	26794263	26794312	+	6
chr2	27131085	27131127	-	6
chr2	27216560	27216594	+	6
chr2	28417014	28417071	+	6
chr2	30258959	30258979	+	6
chr2	32672257	32672299	+	6
chr2	42169509	42169554	+	6
chr2	46902676	46902717	-	6
chr2	54647167	54647204	+	6
chr2	55049882	55049912	-	6
chr2	69465034	69465053	-	6
chr2	70280415	70280435	+	6
chr2	70280767	70280785	+	6
chr2	74214343	74214387	+	6
chr2	74556660	74556697	+	6
chr2	75646774	75646801	+	6
chr2	96193122	96193143	-	6
chr2	96193308	96193340	-	6
chr2	97646066	97646086	+	6
chr2	97656364	97656387	-	6
chr2	101698106	101698123	+	6
chr2	108683884	108683915	+	6
