## Supplementary Datasets S1 to S4 for "An intrinsically disordered region mediates RNA-binding selectivity and pro-oncogenic activities of LARP6" (part 2 of 3)

### Sheet: Dataset S3 (continued)
Chromosome	Start	End	Strand	Peak Score
chr2	109543992	109544026	-	6
chr2	112529817	112529845	+	6
chr2	121765683	121765731	+	6
chr2	121765777	121765806	+	6
chr2	121766862	121766944	+	6
chr2	130152172	130152214	-	6
chr2	131147857	131147875	+	6
chr2	152148070	152148087	-	6
chr2	152611492	152611521	+	6
chr2	160272850	160272894	-	6
chr2	173223703	173223734	+	6
chr2	175073269	175073296	-	6
chr2	175947277	175947314	-	6
chr2	182925264	182925290	-	6
chr2	182925512	182925563	-	6
chr2	186678753	186678781	+	6
chr2	200816372	200816393	+	6
chr2	202206989	202207006	-	6
chr2	202884502	202884526	-	6
chr2	203427870	203427909	+	6
chr2	210432440	210432490	-	6
chr2	215370300	215370318	-	6
chr2	215410057	215410088	-	6
chr2	215428180	215428213	-	6
chr2	215431879	215431915	-	6
chr2	218228791	218228822	+	6
chr2	219290033	219290060	-	6
chr2	219300141	219300180	-	6
chr2	219302454	219302499	-	6
chr2	222921363	222921392	+	6
chr2	229358047	229358086	-	6
chr2	229804041	229804090	-	6
chr2	230879127	230879145	+	6
chr2	231514271	231514288	-	6
chr2	241150116	241150133	-	6
chr2	241246749	241246790	-	6
chr2	241262736	241262775	-	6
chr2	241445524	241445548	+	6
chr20	2148027	2148046	+	6
chr20	4700215	4700267	+	6
chr20	14966103	14966120	+	6
chr20	16670732	16670750	-	6
chr20	31527476	31527519	+	6
chr20	31569412	31569467	+	6
chr20	31801110	31801136	+	6
chr20	32310418	32310440	+	6
chr20	35542851	35542884	+	6
chr20	35699624	35699643	+	6
chr20	36784242	36784262	-	6
chr20	38562548	38562583	+	6
chr20	44499356	44499381	-	6
chr20	44981896	44981920	+	6
chr20	45326512	45326529	-	6
chr20	47655256	47655281	+	6
chr20	48625405	48625432	-	6
chr20	50583439	50583483	+	6
chr20	58359802	58359828	+	6
chr20	58445319	58445346	+	6
chr20	58446779	58446798	+	6
chr20	58450064	58450100	+	6
chr20	62179987	62180007	+	6
chr20	63935003	63935053	+	6
chr21	14372347	14372382	-	6
chr21	28928352	28928373	-	6
chr21	31668558	31668591	+	6
chr21	33531530	33531556	-	6
chr21	41885300	41885333	-	6
chr21	46003909	46003927	+	6
chr21	46003928	46003948	+	6
chr21	46004493	46004520	+	6
chr21	46112105	46112129	+	6
chr21	46121089	46121120	+	6
chr21	46132025	46132055	+	6
chr22	26311204	26311221	+	6
chr22	36281583	36281604	-	6
chr22	36312180	36312215	-	6
chr22	37225567	37225612	-	6
chr22	37943862	37943893	+	6
chr22	38484354	38484383	-	6
chr22	38861766	38861796	-	6
chr22	41245868	41245908	-	6
chr22	50288986	50289012	-	6
chr3	9385979	9386005	+	6
chr3	9477725	9477765	+	6
chr3	23920019	23920058	+	6
chr3	32537021	32537040	-	6
chr3	45225066	45225114	-	6
chr3	45225326	45225353	-	6
chr3	45225602	45225626	-	6
chr3	48589671	48589703	-	6
chr3	49531262	49531287	+	6
chr3	50258458	50258482	+	6
chr3	50258523	50258543	+	6
chr3	50289323	50289365	-	6
chr3	50640458	50640478	+	6
chr3	50648239	50648257	+	6
chr3	51392385	51392404	+	6
chr3	52525054	52525073	-	6
chr3	52525206	52525225	-	6
chr3	52528447	52528488	-	6
chr3	52546808	52546840	-	6
chr3	64157292	64157330	-	6
chr3	66377896	66377913	+	6
chr3	81489912	81489940	-	6
chr3	98796130	98796171	-	6
chr3	98796855	98796890	-	6
chr3	98797268	98797289	-	6
chr3	98798852	98798871	-	6
chr3	98811514	98811549	-	6
chr3	107809609	107809636	+	6
chr3	113721019	113721037	-	6
chr3	120331305	120331339	-	6
chr3	123492099	123492117	-	6
chr3	127029046	127029066	+	6
chr3	128067414	128067443	+	6
chr3	128626806	128626832	-	6
chr3	128813544	128813576	+	6
chr3	133589812	133589848	+	6
chr3	138691004	138691021	-	6
chr3	146091801	146091832	-	6
chr3	146160981	146160998	-	6
chr3	152462970	152462997	+	6
chr3	169994500	169994521	+	6
chr3	170096905	170096923	-	6
chr3	179230358	179230378	+	6
chr3	179234120	179234138	+	6
chr3	184315494	184315526	+	6
chr3	184317741	184317758	+	6
chr3	185629931	185629956	+	6
chr3	186575925	186575942	+	6
chr3	194431207	194431240	-	6
chr3	196051688	196051715	-	6
chr4	1727766	1727800	+	6
chr4	1900810	1900855	+	6
chr4	1979472	1979503	+	6
chr4	6642462	6642498	+	6
chr4	7010714	7010753	+	6
chr4	10074776	10074805	-	6
chr4	10087984	10088030	-	6
chr4	25278951	25278970	+	6
chr4	67616965	67616982	-	6
chr4	70820809	70820848	-	6
chr4	70986214	70986232	+	6
chr4	76174193	76174227	-	6
chr4	82872025	82872070	-	6
chr4	83049276	83049308	+	6
chr4	83604858	83604895	+	6
chr4	83604992	83605032	+	6
chr4	87975725	87975762	+	6
chr4	87982854	87982900	+	6
chr4	108620568	108620597	+	6
chr4	112268916	112268953	+	6
chr4	140382158	140382178	+	6
chr4	183697783	183697804	+	6
chr4	184628987	184629019	-	6
chr5	1318286	1318306	-	6
chr5	37289233	37289266	-	6
chr5	37327695	37327720	-	6
chr5	38478443	38478464	-	6
chr5	55340091	55340111	+	6
chr5	55939211	55939233	-	6
chr5	55969751	55969780	-	6
chr5	57251087	57251128	+	6
chr5	68298325	68298342	+	6
chr5	69116392	69116423	+	6
chr5	72206152	72206183	+	6
chr5	78477220	78477245	+	6
chr5	80139739	80139775	-	6
chr5	80141497	80141514	-	6
chr5	86620773	86620791	+	6
chr5	109194921	109194938	+	6
chr5	132877912	132877933	-	6
chr5	133980802	133980821	-	6
chr5	135028207	135028240	-	6
chr5	136047338	136047362	+	6
chr5	136059126	136059155	+	6
chr5	136060871	136060919	+	6
chr5	149259203	149259225	+	6
chr5	151662710	151662731	-	6
chr5	151805800	151805817	+	6
chr5	154417485	154417516	+	6
chr5	154419716	154419734	+	6
chr5	173316270	173316300	-	6
chr5	176508264	176508286	+	6
chr5	177595824	177595863	+	6
chr5	179729600	179729637	+	6
chr5	179730058	179730082	+	6
chr5	179730456	179730473	+	6
chr5	179837173	179837216	+	6
chr5	180791089	180791128	-	6
chr5	180830752	180830793	-	6
chr6	5545274	5545300	+	6
chr6	26031752	26031797	-	6
chr6	30723461	30723479	+	6
chr6	30724401	30724442	+	6
chr6	30725103	30725136	+	6
chr6	31269009	31269037	-	6
chr6	31792802	31792835	-	6
chr6	34245623	34245646	+	6
chr6	34245927	34245951	+	6
chr6	36451079	36451096	-	6
chr6	36602216	36602251	+	6
chr6	43785625	43785667	+	6
chr6	43785774	43785803	+	6
chr6	43785892	43785925	+	6
chr6	44248725	44248750	+	6
chr6	44253175	44253207	+	6
chr6	73827917	73827954	+	6
chr6	75253408	75253431	-	6
chr6	85495599	85495617	+	6
chr6	108260761	108260782	-	6
chr6	119179553	119179571	-	6
chr6	122456505	122456538	-	6
chr6	131949092	131949132	-	6
chr6	132816964	132817011	+	6
chr6	138091560	138091583	-	6
chr6	158086858	158086890	+	6
chr6	159681310	159681347	-	6
chr6	159681370	159681399	-	6
chr6	163571539	163571597	+	6
chr7	197495	197527	+	6
chr7	1496235	1496256	-	6
chr7	27828880	27828917	+	6
chr7	44826888	44826920	-	6
chr7	56101698	56101724	-	6
chr7	76328904	76328934	-	6
chr7	77778360	77778387	+	6
chr7	94421039	94421060	+	6
chr7	94422989	94423028	+	6
chr7	101135507	101135533	+	6
chr7	101138925	101138947	+	6
chr7	101160930	101160949	+	6
chr7	112405029	112405046	-	6
chr7	116560316	116560362	+	6
chr7	116699313	116699376	+	6
chr7	116699688	116699736	+	6
chr7	127374755	127374802	-	6
chr7	127591302	127591354	+	6
chr7	128837392	128837424	+	6
chr7	128845233	128845259	+	6
chr7	128846817	128846834	+	6
chr7	128850425	128850473	+	6
chr7	128852932	128852968	+	6
chr7	128859183	128859216	+	6
chr7	130322743	130322762	+	6
chr7	134064831	134064868	+	6
chr7	134292420	134292439	-	6
chr7	134442423	134442447	-	6
chr7	134968826	134968846	+	6
chr7	137880151	137880205	-	6
chr7	139566309	139566347	-	6
chr7	139568203	139568226	-	6
chr7	149003443	149003480	-	6
chr7	156683783	156683801	-	6
chr7	157207860	157207879	+	6
chr7	157268236	157268254	+	6
chr7	158650877	158650894	-	6
chr8	8783859	8783877	-	6
chr8	8784552	8784570	-	6
chr8	11844954	11844985	-	6
chr8	11845184	11845218	-	6
chr8	11847805	11847828	-	6
chr8	23136385	23136419	-	6
chr8	26411742	26411763	+	6
chr8	30635063	30635080	-	6
chr8	37699419	37699442	+	6
chr8	38850071	38850095	+	6
chr8	38851613	38851651	+	6
chr8	38973598	38973631	+	6
chr8	39017215	39017265	+	6
chr8	39104856	39104900	+	6
chr8	47902786	47902804	-	6
chr8	56963762	56963780	-	6
chr8	56966253	56966304	-	6
chr8	58582517	58582538	+	6
chr8	58582707	58582747	+	6
chr8	61502431	61502448	-	6
chr8	88034832	88034849	-	6
chr8	88759847	88759864	+	6
chr8	100717832	100717865	-	6
chr8	100918945	100918978	-	6
chr8	100920434	100920452	-	6
chr8	102651365	102651395	-	6
chr8	106752392	106752419	+	6
chr8	131955874	131955895	+	6
chr8	143925623	143925694	-	6
chr8	143927599	143927662	-	6
chr8	143991935	143991955	+	6
chr9	18777031	18777048	+	6
chr9	33111086	33111131	-	6
chr9	35099980	35100000	-	6
chr9	35697398	35697426	-	6
chr9	76612958	76612976	-	6
chr9	88477194	88477246	+	6
chr9	93127755	93127772	-	6
chr9	96386462	96386481	-	6
chr9	112219526	112219554	-	6
chr9	112686115	112686141	-	6
chr9	115024070	115024103	-	6
chr9	115029444	115029461	-	6
chr9	115087107	115087134	-	6
chr9	121179917	121179937	-	6
chr9	121302065	121302095	+	6
chr9	121339894	121339924	-	6
chr9	122204298	122204321	-	6
chr9	125241277	125241308	-	6
chr9	127510265	127510304	-	6
chr9	131476347	131476371	+	6
chr9	131484752	131484788	+	6
chr9	131578508	131578528	-	6
chr9	133362338	133362371	-	6
chr9	133362659	133362692	-	6
chr9	136440675	136440726	-	6
chrM	3423	3456	+	6
chrM	3610	3628	+	6
chrM	3865	3895	+	6
chrM	9490	9516	+	6
chrM	10482	10509	+	6
chrM	10723	10744	+	6
chrX	16844859	16844886	-	6
chrX	47199226	47199261	+	6
chrX	47586558	47586600	+	6
chrX	48577495	48577523	+	6
chrX	65738553	65738600	+	6
chrX	65739999	65740042	+	6
chrX	65740853	65740903	+	6
chrX	65740939	65740962	+	6
chrX	65741208	65741239	+	6
chrX	65741307	65741328	+	6
chrX	72064542	72064560	+	6
chrX	77506163	77506181	-	6
chrX	77827976	77827993	-	6
chrX	103377843	103377869	+	6
chrX	103378011	103378029	+	6
chrX	105696565	105696582	+	6
chrX	109641536	109641570	-	6
chrX	119244257	119244281	+	6
chrX	129646143	129646164	-	6
chrX	129647166	129647184	-	6
chrX	134796239	134796290	-	6
chrX	135033364	135033406	+	6
chrX	152655844	152655867	+	6
chrX	153958015	153958044	-	6
chrX	154357487	154357504	-	6
chrX	154360524	154360541	-	6
chrX	154361741	154361779	-	6
chrX	154366056	154366082	-	6
chr1	1231912	1231940	-	5
chr1	1338607	1338635	-	5
chr1	1785852	1785878	-	5
chr1	1786288	1786322	-	5
chr1	7772371	7772399	+	5
chr1	8861365	8861389	-	5
chr1	8863945	8863970	-	5
chr1	8874879	8874905	-	5
chr1	11016941	11016963	+	5
chr1	11836081	11836098	+	5
chr1	11947974	11947992	+	5
chr1	11947993	11948017	+	5
chr1	15346327	15346354	+	5
chr1	17027790	17027812	-	5
chr1	17028592	17028656	-	5
chr1	20485507	20485524	-	5
chr1	24440165	24440203	+	5
chr1	24539770	24539788	+	5
chr1	26280115	26280136	+	5
chr1	26281388	26281414	+	5
chr1	27099883	27099906	-	5
chr1	27850938	27850958	+	5
chr1	32197827	32197846	+	5
chr1	32775502	32775541	-	5
chr1	33515962	33515980	-	5
chr1	35434492	35434512	-	5
chr1	36180503	36180522	+	5
chr1	39410953	39410995	+	5
chr1	40072346	40072402	+	5
chr1	40621747	40621765	-	5
chr1	43978078	43978112	+	5
chr1	44777639	44777657	+	5
chr1	45511126	45511152	-	5
chr1	46316589	46316620	+	5
chr1	47377301	47377329	+	5
chr1	53550520	53550537	-	5
chr1	53766727	53766763	-	5
chr1	53766812	53766844	-	5
chr1	54036681	54036708	-	5
chr1	62455109	62455129	-	5
chr1	67001610	67001629	-	5
chr1	67704661	67704691	-	5
chr1	74714579	74714636	-	5
chr1	109281760	109281795	-	5
chr1	109426348	109426386	-	5
chr1	112670256	112670278	+	5
chr1	116398675	116398703	+	5
chr1	116988858	116988887	+	5
chr1	119914585	119914627	-	5
chr1	119937358	119937397	-	5
chr1	119966374	119966413	-	5
chr1	119967475	119967504	-	5
chr1	145996359	145996397	-	5
chr1	150576479	150576497	-	5
chr1	150810951	150810973	-	5
chr1	150966018	150966035	-	5
chr1	150966037	150966073	-	5
chr1	151986153	151986172	-	5
chr1	153534665	153534702	-	5
chr1	153607276	153607327	-	5
chr1	153662221	153662261	-	5
chr1	156114837	156114857	+	5
chr1	156139434	156139479	+	5
chr1	156139494	156139533	+	5
chr1	156260469	156260493	-	5
chr1	156742375	156742417	-	5
chr1	156742777	156742807	-	5
chr1	156743344	156743376	-	5
chr1	158095045	158095070	+	5
chr1	158096107	158096128	+	5
chr1	158097302	158097349	+	5
chr1	159051812	159051839	+	5
chr1	159918211	159918230	-	5
chr1	159918608	159918636	-	5
chr1	159918871	159918922	-	5
chr1	161791431	161791478	+	5
chr1	162523681	162523724	+	5
chr1	165662388	165662417	-	5
chr1	165910994	165911035	+	5
chr1	169388211	169388230	+	5
chr1	173866340	173866362	-	5
chr1	176046287	176046316	-	5
chr1	183023530	183023560	+	5
chr1	184792171	184792188	-	5
chr1	200408637	200408667	-	5
chr1	201604626	201604644	+	5
chr1	203740132	203740166	+	5
chr1	211572396	211572421	-	5
chr1	222733866	222733917	+	5
chr1	223749030	223749061	+	5
chr1	223775276	223775315	+	5
chr1	225496009	225496038	-	5
chr1	225514708	225514725	-	5
chr1	226145495	226145518	-	5
chr1	227005031	227005063	-	5
chr1	228098726	228098743	+	5
chr1	228099035	228099069	+	5
chr1	228628248	228628277	-	5
chr1	230281839	230281869	+	5
chr1	236599482	236599505	-	5
chr1	248811742	248811769	-	5
chr10	5748456	5748476	+	5
chr10	7800062	7800097	+	5
chr10	7807662	7807696	+	5
chr10	22591734	22591757	-	5
chr10	32009534	32009564	-	5
chr10	32011005	32011030	-	5
chr10	32891720	32891760	-	5
chr10	33270690	33270724	-	5
chr10	35570658	35570679	+	5
chr10	68034011	68034042	-	5
chr10	69171945	69171987	+	5
chr10	71816634	71816659	-	5
chr10	75231135	75231157	+	5
chr10	77276373	77276411	-	5
chr10	77807885	77807903	-	5
chr10	79313145	79313182	+	5
chr10	79316370	79316388	+	5
chr10	84144998	84145017	+	5
chr10	87151786	87151823	+	5
chr10	89214627	89214652	-	5
chr10	89717568	89717612	+	5
chr10	96521347	96521383	-	5
chr10	97473281	97473298	-	5
chr10	104005654	104005675	+	5
chr10	104263047	104263071	+	5
chr10	122511982	122512018	+	5
chr10	126013273	126013290	-	5
chr10	126016313	126016332	-	5
chr10	126071500	126071528	-	5
chr10	128098943	128098961	-	5
chr10	132042155	132042174	+	5
chr11	535296	535319	-	5
chr11	869779	869798	-	5
chr11	6394691	6394728	+	5
chr11	8948284	8948316	-	5
chr11	10802157	10802174	-	5
chr11	10804925	10804947	-	5
chr11	17086901	17086924	-	5
chr11	32105327	32105356	+	5
chr11	33072990	33073007	+	5
chr11	34100805	34100836	+	5
chr11	35229120	35229139	+	5
chr11	35231176	35231199	+	5
chr11	35441562	35441603	-	5
chr11	43856354	43856380	+	5
chr11	48167754	48167776	+	5
chr11	60901289	60901327	-	5
chr11	61314071	61314105	-	5
chr11	61800928	61800954	-	5
chr11	62518328	62518356	-	5
chr11	63758463	63758489	+	5
chr11	65504054	65504089	+	5
chr11	65505612	65505632	+	5
chr11	65505775	65505813	+	5
chr11	65538813	65538847	-	5
chr11	65921468	65921489	+	5
chr11	66276849	66276869	+	5
chr11	69641366	69641394	+	5
chr11	69651873	69651901	+	5
chr11	69651962	69651992	+	5
chr11	70414632	70414656	+	5
chr11	70435535	70435572	+	5
chr11	70435731	70435749	+	5
chr11	70435750	70435779	+	5
chr11	72003340	72003370	-	5
chr11	75404734	75404768	+	5
chr11	75572198	75572221	+	5
chr11	76463927	76463960	+	5
chr11	85958229	85958269	-	5
chr11	93730248	93730268	-	5
chr11	108481351	108481379	-	5
chr11	119094706	119094739	-	5
chr11	119304382	119304414	+	5
chr11	123057794	123057818	-	5
chr12	753904	753922	+	5
chr12	1787424	1787446	+	5
chr12	3534879	3534896	+	5
chr12	6536930	6536964	+	5
chr12	6537123	6537160	+	5
chr12	6870596	6870639	+	5
chr12	13216185	13216210	+	5
chr12	13217713	13217738	+	5
chr12	19473337	19473357	+	5
chr12	22687981	22688000	+	5
chr12	24815166	24815193	-	5
chr12	26999595	26999613	-	5
chr12	30653033	30653051	-	5
chr12	46184893	46184918	-	5
chr12	47965886	47965914	+	5
chr12	49055274	49055301	-	5
chr12	53102156	53102185	+	5
chr12	53468767	53468794	+	5
chr12	54237858	54237904	-	5
chr12	54403014	54403049	-	5
chr12	54405304	54405336	-	5
chr12	55726244	55726267	-	5
chr12	55726945	55726972	-	5
chr12	56131082	56131113	+	5
chr12	56238386	56238430	-	5
chr12	56239059	56239083	-	5
chr12	56257661	56257691	-	5
chr12	56273679	56273702	-	5
chr12	56638371	56638398	-	5
chr12	56643847	56643896	-	5
chr12	57128790	57128815	+	5
chr12	57128955	57128978	+	5
chr12	57145323	57145374	+	5
chr12	57197567	57197584	+	5
chr12	57203391	57203408	+	5
chr12	57204401	57204453	+	5
chr12	68659443	68659470	+	5
chr12	69390658	69390689	+	5
chr12	76028875	76028900	-	5
chr12	95511895	95511912	+	5
chr12	96268186	96268224	+	5
chr12	103942624	103942664	+	5
chr12	105330761	105330778	+	5
chr12	108646627	108646651	-	5
chr12	109450493	109450515	-	5
chr12	110346313	110346357	+	5
chr12	112506041	112506073	+	5
chr12	112507355	112507383	+	5
chr12	118052401	118052430	-	5
chr12	120211485	120211517	-	5
chr12	120221620	120221649	-	5
chr12	120461715	120461742	-	5
chr12	120464110	120464135	-	5
chr12	120697585	120697603	+	5
chr12	120721510	120721544	+	5
chr13	20783498	20783531	-	5
chr13	23329293	23329326	-	5
chr13	23335873	23335902	-	5
chr13	36939208	36939238	-	5
chr13	45339503	45339528	-	5
chr13	45390407	45390442	-	5
chr13	52697500	52697526	+	5
chr13	52699137	52699161	+	5
chr13	73694793	73694866	-	5
chr13	78614734	78614774	-	5
chr13	97467301	97467326	+	5
chr13	98010168	98010193	+	5
chr13	99562962	99562980	+	5
chr13	101598203	101598226	+	5
chr13	113323036	113323054	+	5
chr13	113978357	113978386	-	5
chr14	22843765	22843782	+	5
chr14	22846112	22846141	+	5
chr14	24240370	24240387	-	5
chr14	34710696	34710728	-	5
chr14	49583614	49583635	-	5
chr14	50743437	50743483	-	5
chr14	52723965	52723987	+	5
chr14	55046643	55046684	+	5
chr14	55671783	55671802	+	5
chr14	55684244	55684260	+	5
chr14	57207006	57207037	-	5
chr14	60283494	60283515	+	5
chr14	61795351	61795369	+	5
chr14	64415422	64415458	+	5
chr14	67338274	67338308	-	5
chr14	67648926	67648965	-	5
chr14	68788762	68788806	-	5
chr14	68909347	68909392	-	5
chr14	74480212	74480230	-	5
chr14	75132057	75132079	-	5
chr14	75133638	75133666	-	5
chr14	75134413	75134443	-	5
chr14	75470296	75470313	+	5
chr14	88612835	88612853	+	5
chr14	90404383	90404412	+	5
chr14	90406538	90406559	+	5
chr14	91475915	91475952	-	5
chr14	101964612	101964643	+	5
chr14	101985774	101985799	+	5
chr14	101988698	101988723	+	5
chr14	101988727	101988745	+	5
chr14	102028057	102028106	+	5
chr14	102050599	102050636	+	5
chr14	102083255	102083287	-	5
chr14	103341664	103341689	+	5
chr15	25371105	25371125	-	5
chr15	26412396	26412413	+	5
chr15	28280142	28280171	-	5
chr15	31376300	31376318	+	5
chr15	38485295	38485315	+	5
chr15	40467361	40467379	+	5
chr15	42416326	42416343	-	5
chr15	43521765	43521782	+	5
chr15	43521820	43521845	+	5
chr15	43528376	43528395	+	5
chr15	43765481	43765524	+	5
chr15	48479619	48479640	-	5
chr15	51003576	51003597	+	5
chr15	52064083	52064112	+	5
chr15	55828183	55828222	-	5
chr15	56091658	56091720	-	5
chr15	63056980	63057001	+	5
chr15	63265886	63265922	+	5
chr15	63323823	63323861	-	5
chr15	68153621	68153651	+	5
chr15	69439991	69440011	+	5
chr15	70854142	70854166	-	5
chr15	72206830	72206865	-	5
chr15	73927325	73927344	+	5
chr15	73984810	73984832	-	5
chr15	74034475	74034497	+	5
chr15	74983295	74983323	-	5
chr15	80475040	80475076	+	5
chr15	85723094	85723117	+	5
chr15	89199447	89199487	+	5
chr15	90229054	90229071	+	5
chr15	100916216	100916247	+	5
chr16	377515	377535	-	5
chr16	9118004	9118031	+	5
chr16	11869229	11869259	-	5
chr16	15060416	15060435	-	5
chr16	15587834	15587860	+	5
chr16	23574303	23574329	+	5
chr16	30947527	30947548	+	5
chr16	31039558	31039575	+	5
chr16	46973356	46973373	-	5
chr16	50288317	50288344	+	5
chr16	53267311	53267330	+	5
chr16	53325008	53325042	+	5
chr16	55483062	55483099	+	5
chr16	55496918	55496937	+	5
chr16	55496976	55497005	+	5
chr16	55505413	55505430	+	5
chr16	55505479	55505521	+	5
chr16	56627024	56627076	+	5
chr16	58163790	58163827	-	5
chr16	58707249	58707283	-	5
chr16	67638633	67638654	+	5
chr16	67951181	67951200	-	5
chr16	68191638	68191684	+	5
chr16	69655668	69655691	+	5
chr16	74296904	74296923	+	5
chr16	74451230	74451265	-	5
chr16	89738884	89738916	-	5
chr17	1005232	1005255	-	5
chr17	1651211	1651229	-	5
chr17	1675267	1675292	-	5
chr17	1684859	1684876	-	5
chr17	1711927	1711952	-	5
chr17	4945890	4945924	-	5
chr17	7895059	7895093	+	5
chr17	10679782	10679806	-	5
chr17	16441081	16441104	+	5
chr17	18209330	18209353	+	5
chr17	21011260	21011291	-	5
chr17	28347552	28347585	-	5
chr17	28701833	28701859	+	5
chr17	29115784	29115803	-	5
chr17	29629044	29629068	-	5
chr17	35010008	35010035	-	5
chr17	35259316	35259354	+	5
chr17	35639589	35639612	+	5
chr17	38729179	38729202	+	5
chr17	38753307	38753330	+	5
chr17	38853072	38853089	-	5
chr17	40243277	40243294	+	5
chr17	40403019	40403038	-	5
chr17	40417860	40417880	-	5
chr17	40818306	40818354	-	5
chr17	41690864	41690895	+	5
chr17	41823092	41823115	+	5
chr17	41867353	41867376	-	5
chr17	41976608	41976633	-	5
chr17	42402902	42402935	-	5
chr17	42404027	42404067	-	5
chr17	42404422	42404461	-	5
chr17	42522261	42522296	+	5
chr17	43524126	43524156	+	5
chr17	44004751	44004769	+	5
chr17	44323297	44323325	-	5
chr17	45096174	45096216	+	5
chr17	47685101	47685126	+	5
chr17	48057403	48057426	+	5
chr17	48060333	48060372	+	5
chr17	48060424	48060485	+	5
chr17	48928464	48928495	+	5
chr17	48928536	48928558	+	5
chr17	50056072	50056092	+	5
chr17	50188106	50188132	-	5
chr17	50188916	50188943	-	5
chr17	50189516	50189545	-	5
chr17	50194007	50194035	-	5
chr17	50194801	50194829	-	5
chr17	50199870	50199897	-	5
chr17	50382020	50382054	-	5
chr17	50392747	50392786	-	5
chr17	50392815	50392846	-	5
chr17	50694529	50694570	-	5
chr17	50862315	50862334	-	5
chr17	56888748	56888784	-	5
chr17	58495820	58495842	-	5
chr17	61945547	61945576	-	5
chr17	62033947	62033970	-	5
chr17	66308065	66308092	+	5
chr17	75154361	75154383	-	5
chr17	76081956	76081979	-	5
chr17	76387072	76387106	+	5
chr17	77499713	77499731	+	5
chr17	78992062	78992095	-	5
chr17	80291630	80291649	+	5
chr17	81843450	81843483	-	5
chr17	81868239	81868264	-	5
chr18	670753	670774	+	5
chr18	2917096	2917113	-	5
chr18	9399900	9399934	+	5
chr18	12706603	12706637	+	5
chr18	25818445	25818484	-	5
chr18	27951461	27951497	-	5
chr18	35710404	35710431	+	5
chr18	54892416	54892435	+	5
chr19	1088534	1088574	-	5
chr19	1253518	1253555	+	5
chr19	1407656	1407694	+	5
chr19	1422350	1422389	+	5
chr19	1852608	1852633	-	5
chr19	2233235	2233252	-	5
chr19	2426687	2426722	-	5
chr19	2429132	2429158	-	5
chr19	2768973	2769005	-	5
chr19	3053247	3053273	-	5
chr19	3053624	3053653	-	5
chr19	3979925	3979951	-	5
chr19	3981914	3981962	-	5
chr19	3983154	3983189	-	5
chr19	3984140	3984159	-	5
chr19	4657679	4657716	-	5
chr19	4839013	4839038	-	5
chr19	6419238	6419268	-	5
chr19	7962486	7962506	-	5
chr19	8403773	8403802	+	5
chr19	13136058	13136079	+	5
chr19	15273123	15273150	-	5
chr19	16089064	16089097	+	5
chr19	34469745	34469763	+	5
chr19	35010150	35010182	+	5
chr19	35940396	35940415	+	5
chr19	38730441	38730470	+	5
chr19	41256580	41256601	+	5
chr19	41276174	41276213	+	5
chr19	41860248	41860270	+	5
chr19	42363194	42363216	+	5
chr19	43840111	43840145	+	5
chr19	44993088	44993137	+	5
chr19	46610429	46610451	+	5
chr19	47003112	47003138	+	5
chr19	47209633	47209655	+	5
chr19	48966646	48966687	+	5
chr19	54201271	54201288	+	5
chr19	55095413	55095433	-	5
chr19	55096136	55096169	-	5
chr19	55305459	55305488	+	5
chr19	57305549	57305567	+	5
chr2	8827003	8827020	-	5
chr2	10130632	10130651	+	5
chr2	10131289	10131307	+	5
chr2	10440483	10440512	-	5
chr2	10445240	10445269	-	5
chr2	20033103	20033150	-	5
chr2	25980897	25980918	-	5
chr2	26135589	26135609	+	5
chr2	26135801	26135833	+	5
chr2	27384019	27384037	-	5
chr2	27642467	27642498	+	5
chr2	27651321	27651349	+	5
chr2	28894827	28894860	+	5
chr2	32305554	32305571	+	5
chr2	38068901	38068956	-	5
chr2	43231135	43231152	-	5
chr2	45551150	45551177	-	5
chr2	47795984	47796033	+	5
chr2	54599129	54599157	+	5
chr2	54664477	54664510	+	5
chr2	54972625	54972648	-	5
chr2	55289805	55289850	-	5
chr2	55290726	55290764	-	5
chr2	61229597	61229638	-	5
chr2	61314675	61314712	-	5
chr2	65090997	65091037	-	5
chr2	65251038	65251074	+	5
chr2	69464772	69464816	-	5
chr2	70447928	70447945	-	5
chr2	74423333	74423353	+	5
chr2	85398069	85398107	-	5
chr2	95003593	95003633	-	5
chr2	96250456	96250482	-	5
chr2	96271843	96271884	+	5
chr2	99201636	99201662	+	5
chr2	99548715	99548733	-	5
chr2	101839891	101839932	+	5
chr2	101891202	101891219	+	5
chr2	108685993	108686018	+	5
chr2	108686665	108686688	+	5
chr2	112531176	112531198	+	5
chr2	113711459	113711477	-	5
chr2	127305869	127305901	-	5
chr2	131048919	131048941	-	5
chr2	131052047	131052071	-	5
chr2	133086308	133086326	-	5
chr2	152148104	152148126	-	5
chr2	173358825	173358842	+	5
chr2	175179122	175179167	-	5
chr2	176201103	176201122	-	5
chr2	177219960	177219986	+	5
chr2	186625474	186625525	+	5
chr2	186641432	186641472	+	5
chr2	189045842	189045875	-	5
chr2	190685504	190685527	+	5
chr2	200853105	200853133	-	5
chr2	201761335	201761356	-	5
chr2	203436498	203436516	-	5
chr2	203444907	203444926	-	5
chr2	215361009	215361024	-	5
chr2	215367874	215367898	-	5
chr2	215368009	215368031	-	5
chr2	215371967	215371997	-	5
chr2	215382256	215382280	-	5
chr2	215397170	215397212	-	5
chr2	215409694	215409718	-	5
chr2	216205604	216205635	+	5
chr2	218595056	218595075	+	5
chr2	227533609	227533639	+	5
chr2	227553777	227553799	+	5
chr2	229357689	229357737	-	5
chr2	229357793	229357811	-	5
chr2	229358101	229358129	-	5
chr2	230878328	230878352	+	5
chr2	230879041	230879062	+	5
chr2	232596050	232596082	-	5
chr2	234493229	234493251	-	5
chr2	235024652	235024670	+	5
chr2	235041437	235041455	+	5
chr2	235054893	235054929	+	5
chr2	237346511	237346559	-	5
chr2	237361136	237361166	-	5
chr2	237361789	237361808	-	5
chr2	237367024	237367050	-	5
chr2	237367163	237367199	-	5
chr2	237395399	237395426	-	5
chr2	241159288	241159320	+	5
chr2	241352233	241352269	+	5
chr20	483447	483471	-	5
chr20	3094323	3094343	+	5
chr20	3929305	3929323	-	5
chr20	32166667	32166700	+	5
chr20	32849402	32849434	+	5
chr20	33675870	33675906	-	5
chr20	34740806	34740829	-	5
chr20	34872669	34872697	-	5
chr20	36048364	36048387	-	5
chr20	36048837	36048861	-	5
chr20	36050576	36050593	-	5
chr20	36785559	36785579	-	5
chr20	37199148	37199176	+	5
chr20	37765271	37765290	+	5
chr20	43222413	43222432	+	5
chr20	44497987	44498006	-	5
chr20	45425983	45426007	+	5
chr20	48650972	48650999	-	5
chr20	56369887	56369909	-	5
chr20	62946362	62946395	+	5
chr20	62947530	62947548	+	5
chr20	63203567	63203601	-	5
chr20	63743335	63743354	+	5
chr20	63932113	63932132	+	5
chr21	8213326	8213344	+	5
chr21	8218670	8218695	+	5
chr21	14373483	14373500	-	5
chr21	18270066	18270087	-	5
chr21	18312967	18313002	-	5
chr21	18313060	18313081	-	5
chr21	25997354	25997388	-	5
chr21	26021846	26021863	-	5
chr21	26842549	26842567	-	5
chr21	33549978	33549997	+	5
chr21	33551282	33551307	+	5
chr21	33551468	33551486	+	5
chr21	37202738	37202761	+	5
chr22	19964255	19964283	+	5
chr22	20145878	20145915	+	5
chr22	20807439	20807459	-	5
chr22	20951634	20951670	+	5
chr22	21623159	21623184	+	5
chr22	23914118	23914137	-	5
chr22	30370383	30370406	-	5
chr22	36281474	36281499	-	5
chr22	36295660	36295701	-	5
chr22	36348904	36348941	-	5
chr22	36516494	36516518	-	5
chr22	38483647	38483681	-	5
chr22	38818912	38818968	-	5
chr22	38820336	38820360	-	5
chr22	38821319	38821341	-	5
chr22	38822364	38822402	-	5
chr22	38865464	38865488	-	5
chr22	40827100	40827118	-	5
chr22	40929511	40929537	+	5
chr22	41178822	41178851	+	5
chr22	41507933	41507961	+	5
chr22	42086181	42086208	-	5
chr22	42871247	42871276	-	5
chr3	5216406	5216431	+	5
chr3	5217429	5217455	+	5
chr3	10126637	10126656	+	5
chr3	23919771	23919822	+	5
chr3	27372951	27372981	-	5
chr3	30671781	30671802	+	5
chr3	31636102	31636128	+	5
chr3	33573342	33573361	-	5
chr3	37053496	37053515	-	5
chr3	39390479	39390509	+	5
chr3	39406712	39406731	+	5
chr3	42553181	42553218	-	5
chr3	45678833	45678875	+	5
chr3	47851246	47851266	-	5
chr3	50646224	50646243	+	5
chr3	50648623	50648651	+	5
chr3	52255956	52255984	-	5
chr3	52528512	52528529	-	5
chr3	56622962	56623000	-	5
chr3	61748966	61748985	+	5
chr3	61989608	61989646	+	5
chr3	88054802	88054828	-	5
chr3	97961699	97961716	-	5
chr3	98796655	98796689	-	5
chr3	98798318	98798353	-	5
chr3	98798422	98798467	-	5
chr3	98799038	98799083	-	5
chr3	98799135	98799168	-	5
chr3	99796822	99796856	+	5
chr3	100324518	100324537	+	5
chr3	101822113	101822139	+	5
chr3	108568268	108568300	-	5
chr3	113719279	113719305	-	5
chr3	113720472	113720493	-	5
chr3	122425835	122425853	-	5
chr3	123914518	123914569	-	5
chr3	127030054	127030071	+	5
chr3	127622041	127622067	+	5
chr3	128067577	128067605	+	5
chr3	128631963	128632002	-	5
chr3	128813941	128813960	+	5
chr3	128814348	128814368	+	5
chr3	130996723	130996753	+	5
chr3	133588585	133588608	+	5
chr3	133589385	133589430	+	5
chr3	133601222	133601260	-	5
chr3	136854787	136854812	+	5
chr3	142712727	142712757	+	5
chr3	146081790	146081825	-	5
chr3	150544135	150544167	-	5
chr3	153163064	153163083	+	5
chr3	168009856	168009880	-	5
chr3	169994203	169994241	+	5
chr3	172398590	172398613	+	5
chr3	172398878	172398907	+	5
chr3	180971377	180971402	+	5
chr3	184189867	184189888	+	5
chr3	184321587	184321612	+	5
chr3	188884258	188884285	+	5
chr3	196049841	196049870	-	5
chr4	1959529	1959562	+	5
chr4	3520106	3520130	-	5
chr4	7025046	7025074	+	5
chr4	10074816	10074846	-	5
chr4	10077388	10077436	-	5
chr4	17801658	17801684	-	5
chr4	17844617	17844634	+	5
chr4	39107572	39107590	+	5
chr4	39548429	39548454	-	5
chr4	39778815	39778842	+	5
chr4	55424571	55424599	+	5
chr4	56933139	56933166	+	5
chr4	57005600	57005624	+	5
chr4	57031213	57031242	-	5
chr4	67617498	67617520	-	5
chr4	70819972	70820007	-	5
chr4	75642989	75643010	-	5
chr4	75643433	75643469	-	5
chr4	76174289	76174310	-	5
chr4	77035346	77035372	+	5
chr4	77038386	77038406	+	5
chr4	77048507	77048525	-	5
chr4	77056091	77056125	-	5
chr4	80201331	80201352	+	5
chr4	82353992	82354034	-	5
chr4	82423401	82423440	-	5
chr4	83605440	83605479	+	5
chr4	99948264	99948298	-	5
chr4	99950197	99950240	-	5
chr4	102576958	102576975	+	5
chr4	102797034	102797068	-	5
chr4	103183255	103183284	-	5
chr4	113452636	113452661	-	5
chr4	118797710	118797740	-	5
chr4	121672543	121672582	-	5
chr4	143540452	143540472	+	5
chr4	147634510	147634537	+	5
chr4	154536209	154536243	-	5
chr4	156763003	156763025	-	5
chr4	158698992	158699019	+	5
chr4	182891296	182891324	-	5
chr4	186708832	186708849	-	5
chr5	1318345	1318387	-	5
chr5	10679470	10679492	-	5
chr5	14287001	14287022	+	5
chr5	16685797	16685814	-	5
chr5	17276311	17276347	+	5
chr5	32602071	32602094	+	5
chr5	37298933	37298952	-	5
chr5	38499555	38499581	-	5
chr5	38933504	38933533	+	5
chr5	41921179	41921214	+	5
chr5	60754491	60754520	-	5
chr5	60890987	60891012	-	5
chr5	72205489	72205509	+	5
chr5	72205581	72205615	+	5
chr5	72205632	72205657	+	5
chr5	72208858	72208881	+	5
chr5	72208892	72208910	+	5
chr5	72909570	72909591	+	5
chr5	74628475	74628510	-	5
chr5	77030554	77030576	+	5
chr5	79375649	79375698	-	5
chr5	80140392	80140431	-	5
chr5	88071910	88071929	-	5
chr5	95748423	95748443	+	5
chr5	96772704	96772738	+	5
chr5	102950785	102950808	+	5
chr5	122064955	122064984	-	5
chr5	122066093	122066120	-	5
chr5	126836940	126836958	+	5
chr5	132876182	132876211	-	5
chr5	138518795	138518827	-	5
chr5	140116305	140116324	+	5
chr5	143280058	143280093	-	5
chr5	150401726	150401743	-	5
chr5	150555750	150555801	+	5
chr5	150556772	150556797	+	5
chr5	168551486	168551506	-	5
chr5	172690167	172690204	+	5
chr5	177468182	177468209	-	5
chr5	179710026	179710053	+	5
chr5	179729444	179729464	+	5
chr5	179799240	179799273	-	5
chr5	179799534	179799563	-	5
chr5	179833603	179833652	+	5
chr5	179836590	179836617	+	5
chr5	179837016	179837058	+	5
chr5	180791308	180791327	-	5
chr5	181250710	181250727	+	5
chr6	2948529	2948559	-	5
chr6	4061236	4061256	+	5
chr6	7297932	7297950	-	5
chr6	10704621	10704653	+	5
chr6	18256432	18256449	-	5
chr6	27867361	27867378	-	5
chr6	28478697	28478714	-	5
chr6	31163462	31163507	+	5
chr6	34281033	34281051	-	5
chr6	36488595	36488614	+	5
chr6	36602145	36602179	+	5
chr6	44247114	44247176	+	5
chr6	44249512	44249548	+	5
chr6	52502139	52502176	-	5
chr6	52502459	52502483	-	5
chr6	56631295	56631341	-	5
chr6	57109977	57109995	+	5
chr6	73771466	73771496	+	5
chr6	73824211	73824233	+	5
chr6	75253115	75253147	-	5
chr6	85495018	85495039	+	5
chr6	87263202	87263234	+	5
chr6	89063605	89063623	-	5
chr6	105096944	105096967	-	5
chr6	106663031	106663058	+	5
chr6	107870349	107870379	-	5
chr6	109367952	109367973	-	5
chr6	110892181	110892199	+	5
chr6	116277488	116277524	-	5
chr6	121448625	121448651	+	5
chr6	121449606	121449647	+	5
chr6	122444717	122444751	-	5
chr6	125889879	125889908	+	5
chr6	132814737	132814769	+	5
chr6	147353343	147353374	+	5
chr6	151356402	151356425	+	5
chr6	151356457	151356491	+	5
chr6	157921548	157921573	+	5
chr6	157921580	157921619	+	5
chr6	158098329	158098364	+	5
chr6	158757236	158757257	+	5
chr6	159991275	159991295	+	5
chr6	160064884	160064905	+	5
chr6	163571792	163571811	+	5
chr7	1470412	1470429	-	5
chr7	2253073	2253105	-	5
chr7	2380502	2380529	+	5
chr7	2730146	2730180	-	5
chr7	6402959	6402992	+	5
chr7	6403805	6403837	+	5
chr7	6655382	6655424	+	5
chr7	12601995	12602014	+	5
chr7	18184177	18184194	+	5
chr7	26191954	26191982	-	5
chr7	30601111	30601128	+	5
chr7	37951105	37951149	+	5
chr7	44385631	44385659	-	5
chr7	44572599	44572639	-	5
chr7	44880580	44880620	-	5
chr7	44883523	44883543	-	5
chr7	45912640	45912659	-	5
chr7	55146718	55146738	+	5
chr7	55210466	55210491	+	5
chr7	56079999	56080039	+	5
chr7	65955795	65955826	+	5
chr7	75888613	75888630	+	5
chr7	92398967	92398986	+	5
chr7	93890275	93890333	-	5
chr7	94408773	94408821	+	5
chr7	94410507	94410533	+	5
chr7	94556158	94556188	+	5
chr7	94668451	94668480	+	5
chr7	98291261	98291310	+	5
chr7	100033875	100033910	+	5
chr7	100092847	100092883	-	5
chr7	101130488	101130506	+	5
chr7	101132007	101132033	+	5
chr7	101137822	101137856	+	5
chr7	103310460	103310479	+	5
chr7	107919282	107919339	+	5
chr7	107952010	107952028	-	5
chr7	107955519	107955548	-	5
chr7	128772115	128772156	+	5
chr7	128850382	128850423	+	5
chr7	128858750	128858771	+	5
chr7	128954831	128954851	-	5
chr7	129832610	129832637	-	5
chr7	129833471	129833494	-	5
chr7	130132514	130132540	+	5
chr7	130133904	130133922	+	5
chr7	130497189	130497218	+	5
chr7	137227491	137227510	-	5
chr7	137227568	137227594	-	5
chr7	137390372	137390420	-	5
chr7	149880116	149880133	+	5
chr7	152648385	152648403	-	5
chr7	157231238	157231258	+	5
chr7	158631525	158631552	-	5
chr7	158646499	158646531	-	5
chr8	23844197	23844224	-	5
chr8	26657149	26657196	+	5
chr8	37757261	37757278	+	5
chr8	38848848	38848882	+	5
chr8	43127342	43127370	+	5
chr8	47912439	47912482	-	5
chr8	53945805	53945824	+	5
chr8	53967145	53967165	-	5
chr8	61502183	61502218	-	5
chr8	88039031	88039066	-	5
chr8	97699777	97699804	+	5
chr8	100709718	100709744	-	5
chr8	100713079	100713102	-	5
chr8	100920346	100920381	-	5
chr8	101397692	101397729	-	5
chr8	102828388	102828411	-	5
chr8	103069424	103069442	+	5
chr8	103228749	103228782	+	5
chr8	119862767	119862784	+	5
chr8	123347352	123347381	-	5
chr8	124306389	124306419	-	5
chr8	124504315	124504342	-	5
chr8	124549758	124549808	+	5
chr8	125039864	125039896	-	5
chr8	127946146	127946172	+	5
chr8	133238817	133238849	-	5
chr8	143915639	143915673	-	5
chr8	143915771	143915823	-	5
chr8	143917895	143917938	-	5
chr8	144096687	144096705	+	5
chr8	145054521	145054562	+	5
chr9	18909726	18909751	+	5
chr9	33047088	33047121	-	5
chr9	33113249	33113281	-	5
chr9	35095541	35095564	-	5
chr9	36204063	36204085	+	5
chr9	36214753	36214777	-	5
chr9	70318591	70318621	+	5
chr9	72354466	72354505	-	5
chr9	76503775	76503810	+	5
chr9	77718943	77718970	-	5
chr9	97645122	97645145	+	5
chr9	97671421	97671445	+	5
chr9	98012421	98012460	+	5
chr9	99149386	99149436	+	5
chr9	104794437	104794454	-	5
chr9	104825760	104825777	-	5
chr9	109016366	109016401	-	5
chr9	109090990	109091010	-	5
chr9	110251351	110251369	-	5
chr9	115084296	115084327	-	5
chr9	120763702	120763729	-	5
chr9	125438159	125438189	-	5
chr9	125543120	125543175	-	5
chr9	127510311	127510334	-	5
chr9	127691443	127691482	+	5
chr9	127794695	127794721	+	5
chr9	127980510	127980544	-	5
chr9	128635131	128635169	-	5
chr9	128720982	128720999	-	5
chr9	132689122	132689161	+	5
chr9	133350620	133350637	+	5
chr9	134642202	134642245	+	5
chr9	136441110	136441152	-	5
chr9	137775168	137775200	+	5
chrM	3318	3353	+	5
chrM	5474	5494	+	5
chrM	6918	6935	+	5
chrM	11359	11377	+	5
chrM	11387	11406	+	5
chrM	12826	12862	+	5
chrM	13555	13577	+	5
chrM	15721	15764	+	5
chrX	22989505	22989522	-	5
chrX	34628126	34628162	-	5
chrX	38688339	38688364	+	5
chrX	47214547	47214576	+	5
chrX	47214799	47214826	+	5
chrX	47214923	47214949	+	5
chrX	47584992	47585013	+	5
chrX	47657272	47657300	-	5
chrX	49174763	49174794	+	5
chrX	49175878	49175895	-	5
chrX	51745757	51745790	+	5
chrX	53580974	53581008	-	5
chrX	65740918	65740936	+	5
chrX	65741258	65741293	+	5
chrX	101403909	101403933	-	5
chrX	101627723	101627746	+	5
chrX	103331793	103331810	+	5
chrX	118794298	118794315	+	5
chrX	120436713	120436746	-	5
chrX	120436750	120436777	-	5
chrX	134771465	134771489	-	5
chrX	147949530	147949552	+	5
chrX	154016051	154016103	-	5
chrX	154018640	154018660	-	5
chrX	154348734	154348765	-	5
chrX	154353311	154353367	-	5
chrX	154359110	154359146	-	5
chr1	1298000	1298022	-	4
chr1	1785494	1785531	-	4
chr1	1789239	1789269	-	4
chr1	3783024	3783041	+	4
chr1	6232050	6232076	-	4
chr1	6524123	6524146	-	4
chr1	6602574	6602596	-	4
chr1	6622366	6622404	+	4
chr1	7772946	7772964	+	4
chr1	7780773	7780795	+	4
chr1	8012028	8012048	-	4
chr1	8012288	8012319	-	4
chr1	8861069	8861100	-	4
chr1	9270583	9270612	+	4
chr1	9729266	9729288	-	4
chr1	9731232	9731257	-	4
chr1	10305338	10305355	+	4
chr1	11059248	11059284	-	4
chr1	11750284	11750303	+	4
chr1	11909839	11909859	-	4
chr1	11923231	11923249	-	4
chr1	15429585	15429623	+	4
chr1	16367264	16367281	+	4
chr1	16396284	16396334	+	4
chr1	16975307	16975327	-	4
chr1	17406969	17406998	-	4
chr1	17408322	17408354	-	4
chr1	19076794	19076847	-	4
chr1	19105762	19105780	-	4
chr1	19339391	19339418	-	4
chr1	20485532	20485556	-	4
chr1	20652610	20652638	-	4
chr1	20742839	20742869	-	4
chr1	21225364	21225381	-	4
chr1	22914703	22914726	+	4
chr1	23068539	23068571	+	4
chr1	23081509	23081541	+	4
chr1	23310144	23310175	-	4
chr1	23694650	23694695	+	4
chr1	23750993	23751014	+	4
chr1	23964764	23964781	-	4
chr1	23966846	23966877	-	4
chr1	24841714	24841748	+	4
chr1	24843402	24843436	+	4
chr1	27307863	27307881	+	4
chr1	28743747	28743782	+	4
chr1	29148082	29148100	-	4
chr1	29169922	29169939	-	4
chr1	32042729	32042763	+	4
chr1	32043216	32043237	+	4
chr1	33008981	33009012	-	4
chr1	33572607	33572640	-	4
chr1	33739142	33739169	-	4
chr1	34855396	34855414	-	4
chr1	35184388	35184423	-	4
chr1	35419721	35419756	+	4
chr1	35435057	35435083	-	4
chr1	36043509	36043533	+	4
chr1	36136687	36136712	-	4
chr1	36340656	36340674	-	4
chr1	36341242	36341275	-	4
chr1	36344110	36344129	-	4
chr1	37574411	37574432	-	4
chr1	37708718	37708743	+	4
chr1	37806917	37806951	-	4
chr1	37957665	37957714	-	4
chr1	37997862	37997879	-	4
chr1	38921785	38921802	+	4
chr1	39388516	39388544	+	4
chr1	39411134	39411162	+	4
chr1	39411580	39411599	+	4
chr1	39437947	39437983	+	4
chr1	39452693	39452725	+	4
chr1	39459139	39459169	+	4
chr1	39563654	39563697	-	4
chr1	39565130	39565158	-	4
chr1	39569667	39569694	-	4
chr1	39575876	39575918	-	4
chr1	40060100	40060134	+	4
chr1	40293377	40293411	+	4
chr1	41513010	41513028	-	4
chr1	42659117	42659134	+	4
chr1	42676630	42676649	+	4
chr1	42762318	42762337	-	4
chr1	42926028	42926046	-	4
chr1	43360296	43360325	+	4
chr1	43365368	43365385	-	4
chr1	43966752	43966786	+	4
chr1	43966920	43966937	+	4
chr1	45614308	45614328	+	4
chr1	51405942	51405967	-	4
chr1	51444947	51444985	-	4
chr1	52687484	52687514	-	4
chr1	52822841	52822873	+	4
chr1	53246441	53246458	-	4
chr1	54032114	54032148	-	4
chr1	54850073	54850101	-	4
chr1	58781425	58781456	-	4
chr1	58782127	58782144	-	4
chr1	58782494	58782515	-	4
chr1	62577291	62577308	-	4
chr1	68150270	68150303	-	4
chr1	70261606	70261624	-	4
chr1	74706106	74706135	-	4
chr1	74719209	74719234	-	4
chr1	99922459	99922478	+	4
chr1	100976256	100976273	+	4
chr1	109426409	109426433	-	4
chr1	109631721	109631753	+	4
chr1	110233320	110233346	+	4
chr1	110341882	110341900	+	4
chr1	111725301	111725318	-	4
chr1	112670563	112670601	+	4
chr1	112670626	112670655	+	4
chr1	112913972	112913998	-	4
chr1	114706907	114706924	-	4
chr1	114707068	114707086	-	4
chr1	114713830	114713860	-	4
chr1	114720577	114720604	-	4
chr1	114750166	114750193	-	4
chr1	114776432	114776463	-	4
chr1	116967174	116967204	+	4
chr1	116988776	116988811	+	4
chr1	117106477	117106500	+	4
chr1	117870402	117870419	-	4
chr1	119912816	119912847	-	4
chr1	119914114	119914138	-	4
chr1	119914919	119914943	-	4
chr1	119914970	119915007	-	4
chr1	119915152	119915187	-	4
chr1	119929043	119929074	-	4
chr1	145959820	145959838	-	4
chr1	147179742	147179776	+	4
chr1	148162237	148162256	-	4
chr1	148979804	148979838	+	4
chr1	149054809	149054835	-	4
chr1	149903925	149903947	-	4
chr1	150145249	150145267	+	4
chr1	150267116	150267137	-	4
chr1	150473805	150473824	+	4
chr1	150576394	150576412	-	4
chr1	150622682	150622704	-	4
chr1	150623913	150623937	-	4
chr1	150943933	150943959	+	4
chr1	150965522	150965556	-	4
chr1	151052230	151052262	-	4
chr1	151067997	151068016	+	4
chr1	152032647	152032668	-	4
chr1	153534799	153534822	-	4
chr1	153535944	153535990	-	4
chr1	154207642	154207656	-	4
chr1	154466927	154466951	+	4
chr1	154958701	154958719	-	4
chr1	155882725	155882742	+	4
chr1	155963074	155963107	-	4
chr1	156135173	156135202	+	4
chr1	156135244	156135270	+	4
chr1	156742812	156742845	-	4
chr1	156742857	156742876	-	4
chr1	158098549	158098566	+	4
chr1	159919745	159919771	-	4
chr1	160214978	160214995	+	4
chr1	160996338	160996365	-	4
chr1	162524096	162524115	+	4
chr1	162525121	162525150	+	4
chr1	162528010	162528039	+	4
chr1	162529275	162529303	+	4
chr1	162775701	162775720	+	4
chr1	162781038	162781057	+	4
chr1	169127262	169127280	+	4
chr1	170737856	170737893	+	4
chr1	171592994	171593011	+	4
chr1	173865653	173865677	-	4
chr1	178917843	178917876	+	4
chr1	179072185	179072216	+	4
chr1	179101027	179101046	-	4
chr1	179845156	179845173	-	4
chr1	182859984	182860001	+	4
chr1	183124784	183124811	+	4
chr1	183125461	183125499	+	4
chr1	183143776	183143800	+	4
chr1	183248526	183248544	-	4
chr1	183252532	183252550	-	4
chr1	183627173	183627194	-	4
chr1	184072908	184072931	+	4
chr1	185311233	185311258	-	4
chr1	193088181	193088199	+	4
chr1	197084271	197084290	-	4
chr1	197089954	197089980	-	4
chr1	197153776	197153797	-	4
chr1	201134885	201134922	-	4
chr1	202962061	202962097	-	4
chr1	203179042	203179081	-	4
chr1	203743610	203743649	+	4
chr1	205272510	205272542	+	4
chr1	205614404	205614431	-	4
chr1	205715949	205715968	-	4
chr1	205716599	205716619	-	4
chr1	205717565	205717594	-	4
chr1	206734093	206734112	+	4
chr1	209854638	209854655	+	4
chr1	211749636	211749663	-	4
chr1	223775651	223775675	+	4
chr1	224161130	224161180	+	4
chr1	224161181	224161200	+	4
chr1	224161465	224161495	+	4
chr1	224192641	224192688	+	4
chr1	224365894	224365921	+	4
chr1	225402112	225402138	-	4
chr1	225402580	225402608	-	4
chr1	225519232	225519249	-	4
chr1	225567297	225567320	-	4
chr1	225788101	225788120	+	4
chr1	226992167	226992194	-	4
chr1	227147518	227147535	-	4
chr1	228098885	228098917	+	4
chr1	228494776	228494829	+	4
chr1	229635357	229635377	+	4
chr1	230281499	230281525	+	4
chr1	235204779	235204796	-	4
chr1	236603347	236603367	-	4
chr1	244854155	244854176	-	4
chr1	244864313	244864331	-	4
chr1	247153373	247153390	-	4
chr10	253550	253570	+	4
chr10	254321	254344	+	4
chr10	276154	276185	-	4
chr10	3779097	3779114	-	4
chr10	6167680	6167699	+	4
chr10	6222847	6222866	+	4
chr10	6234492	6234523	+	4
chr10	6245763	6245780	-	4
chr10	7903846	7903863	+	4
chr10	13209744	13209762	+	4
chr10	16592250	16592267	-	4
chr10	16593407	16593424	-	4
chr10	17229801	17229818	+	4
chr10	17229958	17229977	+	4
chr10	17233647	17233678	+	4
chr10	22330074	22330092	+	4
chr10	22535232	22535250	-	4
chr10	23120762	23120790	+	4
chr10	24600891	24600911	-	4
chr10	25572429	25572462	+	4
chr10	27111898	27111943	-	4
chr10	27186534	27186576	+	4
chr10	29425163	29425187	+	4
chr10	31807001	31807019	-	4
chr10	31807432	31807450	-	4
chr10	32022992	32023043	-	4
chr10	32895742	32895767	-	4
chr10	32922314	32922344	-	4
chr10	32928211	32928245	-	4
chr10	32955182	32955207	-	4
chr10	33177919	33177962	-	4
chr10	33178273	33178312	-	4
chr10	33179964	33180003	-	4
chr10	33213663	33213684	-	4
chr10	35570084	35570106	+	4
chr10	42831149	42831191	+	4
chr10	48446273	48446297	-	4
chr10	49458157	49458176	-	4
chr10	56357747	56357780	-	4
chr10	58829621	58829638	+	4
chr10	63594784	63594819	+	4
chr10	68983799	68983831	+	4
chr10	68984003	68984020	+	4
chr10	69267039	69267059	+	4
chr10	69384428	69384469	+	4
chr10	70161871	70161907	-	4
chr10	71817292	71817324	-	4
chr10	71828085	71828114	-	4
chr10	73250533	73250566	-	4
chr10	74070660	74070678	+	4
chr10	74119847	74119877	+	4
chr10	74708520	74708558	+	4
chr10	75231086	75231111	+	4
chr10	76886800	76886832	-	4
chr10	77636430	77636451	-	4
chr10	77637312	77637355	-	4
chr10	77637380	77637408	-	4
chr10	78033858	78033896	+	4
chr10	79316309	79316343	+	4
chr10	84144925	84144960	+	4
chr10	84152612	84152642	+	4
chr10	84152799	84152829	+	4
chr10	84517063	84517103	+	4
chr10	86782719	86782737	+	4
chr10	89701610	89701641	+	4
chr10	90900675	90900704	+	4
chr10	91281238	91281258	+	4
chr10	91629759	91629791	-	4
chr10	92137097	92137115	+	4
chr10	100219080	100219113	-	4
chr10	100363443	100363461	+	4
chr10	100364722	100364760	+	4
chr10	100962217	100962243	+	4
chr10	102163047	102163076	+	4
chr10	102382690	102382719	+	4
chr10	102479604	102479621	-	4
chr10	102480008	102480037	-	4
chr10	103392270	103392292	-	4
chr10	113909400	113909445	+	4
chr10	117280770	117280787	-	4
chr10	123164078	123164116	+	4
chr10	123164399	123164419	+	4
chr10	126013300	126013324	-	4
chr10	126015244	126015268	-	4
chr10	128104216	128104234	-	4
chr10	128112258	128112280	-	4
chr10	133262926	133262946	-	4
chr11	811626	811648	+	4
chr11	1275256	1275273	-	4
chr11	2944768	2944812	-	4
chr11	2964706	2964723	-	4
chr11	3155052	3155069	-	4
chr11	3771755	3771788	-	4
chr11	6394755	6394786	+	4
chr11	6682103	6682129	-	4
chr11	8911952	8911983	+	4
chr11	8982093	8982115	-	4
chr11	8982191	8982218	-	4
chr11	9145703	9145732	-	4
chr11	9145792	9145823	-	4
chr11	9283345	9283373	-	4
chr11	9438185	9438209	+	4
chr11	10797547	10797574	-	4
chr11	10799045	10799076	-	4
chr11	10801657	10801674	-	4
chr11	10803094	10803126	-	4
chr11	10803548	10803567	-	4
chr11	12260753	12260785	+	4
chr11	12261303	12261323	+	4
chr11	12477937	12477954	+	4
chr11	12873238	12873255	+	4
chr11	12937973	12938011	+	4
chr11	12938515	12938536	+	4
chr11	14520345	14520389	-	4
chr11	17155597	17155629	-	4
chr11	18287589	18287606	-	4
chr11	18407671	18407698	+	4
chr11	18408339	18408357	+	4
chr11	20045336	20045353	+	4
chr11	27496970	27497011	-	4
chr11	32594063	32594085	+	4
chr11	32934709	32934731	+	4
chr11	33354801	33354835	+	4
chr11	35230423	35230446	+	4
chr11	35231437	35231463	+	4
chr11	35231492	35231523	+	4
chr11	35618880	35618897	+	4
chr11	36463529	36463549	+	4
chr11	36488394	36488422	-	4
chr11	43342614	43342649	+	4
chr11	44619983	44620027	+	4
chr11	46858611	46858660	-	4
chr11	47466759	47466787	-	4
chr11	47482746	47482782	-	4
chr11	57332425	57332442	-	4
chr11	57700593	57700611	+	4
chr11	59153198	59153215	+	4
chr11	59636873	59636899	-	4
chr11	59652518	59652553	-	4
chr11	60890840	60890860	-	4
chr11	60891185	60891213	-	4
chr11	61131146	61131178	-	4
chr11	61299715	61299741	-	4
chr11	61300207	61300226	-	4
chr11	61309792	61309817	-	4
chr11	61800400	61800422	-	4
chr11	61801674	61801692	-	4
chr11	61967448	61967459	-	4
chr11	62517427	62517444	-	4
chr11	62518266	62518289	-	4
chr11	62518301	62518321	-	4
chr11	62519032	62519050	-	4
chr11	62525669	62525703	-	4
chr11	62527765	62527783	-	4
chr11	62527857	62527890	-	4
chr11	62528323	62528349	-	4
chr11	62528683	62528717	-	4
chr11	62529871	62529894	-	4
chr11	62535023	62535043	-	4
chr11	62625891	62625926	-	4
chr11	62626573	62626600	-	4
chr11	62672205	62672239	+	4
chr11	63627255	63627286	-	4
chr11	63628947	63628968	-	4
chr11	63758672	63758706	+	4
chr11	64193248	64193277	+	4
chr11	64650774	64650791	-	4
chr11	65078970	65078997	-	4
chr11	65132324	65132352	-	4
chr11	65147576	65147604	+	4
chr11	65352242	65352259	+	4
chr11	65352270	65352292	+	4
chr11	65500457	65500477	+	4
chr11	65501140	65501168	+	4
chr11	65501769	65501789	+	4
chr11	65502464	65502508	+	4
chr11	65503416	65503456	+	4
chr11	65504195	65504214	+	4
chr11	65505115	65505143	+	4
chr11	65539805	65539822	-	4
chr11	65541215	65541238	-	4
chr11	65622199	65622234	+	4
chr11	65884393	65884423	-	4
chr11	66437225	66437246	-	4
chr11	66647632	66647649	+	4
chr11	69372364	69372399	+	4
chr11	69651777	69651812	+	4
chr11	69652403	69652427	+	4
chr11	69654356	69654379	+	4
chr11	70383673	70383708	+	4
chr11	71997406	71997428	+	4
chr11	72018242	72018259	-	4
chr11	72097861	72097888	-	4
chr11	73396401	73396418	+	4
chr11	75572301	75572320	+	4
chr11	76463978	76464009	+	4
chr11	77665715	77665741	-	4
chr11	90139925	90139942	+	4
chr11	95849679	95849712	-	4
chr11	107792160	107792184	-	4
chr11	113276546	113276565	+	4
chr11	117152494	117152518	+	4
chr11	117217928	117217945	-	4
chr11	118524237	118524254	+	4
chr11	118602555	118602586	+	4
chr11	118897215	118897233	-	4
chr11	120431777	120431795	+	4
chr11	123059164	123059184	-	4
chr11	123059777	123059802	-	4
chr11	123061190	123061207	-	4
chr11	123071627	123071658	-	4
chr11	123301463	123301504	+	4
chr12	883458	883503	+	4
chr12	1864137	1864155	-	4
chr12	6238188	6238208	+	4
chr12	6534801	6534827	+	4
chr12	6536735	6536752	+	4
chr12	6537622	6537645	+	4
chr12	6769946	6769964	+	4
chr12	6866444	6866461	+	4
chr12	6870297	6870315	+	4
chr12	6923547	6923565	+	4
chr12	6923598	6923615	+	4
chr12	6941502	6941527	+	4
chr12	6968561	6968584	-	4
chr12	7209688	7209709	+	4
chr12	7800404	7800423	-	4
chr12	7919922	7919948	-	4
chr12	8941884	8941912	-	4
chr12	8943502	8943525	-	4
chr12	11853483	11853500	+	4
chr12	12917107	12917130	+	4
chr12	13046139	13046172	+	4
chr12	13215302	13215336	+	4
chr12	14500077	14500095	+	4
chr12	15882407	15882443	+	4
chr12	15903239	15903267	+	4
chr12	19518514	19518551	+	4
chr12	21469563	21469597	-	4
chr12	22065447	22065481	+	4
chr12	24813250	24813271	-	4
chr12	24815589	24815618	-	4
chr12	24816838	24816867	-	4
chr12	26071517	26071557	+	4
chr12	27400652	27400683	+	4
chr12	27422731	27422761	+	4
chr12	27755971	27755991	+	4
chr12	29356383	29356403	-	4
chr12	29356430	29356456	-	4
chr12	31986186	31986207	+	4
chr12	32743395	32743425	+	4
chr12	45416764	45416795	+	4
chr12	45931529	45931550	-	4
chr12	46183802	46183840	-	4
chr12	46184326	46184350	-	4
chr12	46185741	46185767	-	4
chr12	46360003	46360046	-	4
chr12	46363097	46363116	-	4
chr12	47965835	47965860	+	4
chr12	48689308	48689339	-	4
chr12	48833410	48833445	-	4
chr12	49128292	49128314	-	4
chr12	49265128	49265145	+	4
chr12	49642960	49642977	-	4
chr12	49741555	49741583	+	4
chr12	49763207	49763242	+	4
chr12	49763343	49763371	+	4
chr12	49764314	49764333	+	4
chr12	49791455	49791485	-	4
chr12	50455165	50455185	+	4
chr12	51243042	51243064	+	4
chr12	53412404	53412424	+	4
chr12	53468800	53468824	+	4
chr12	54231757	54231781	-	4
chr12	54233121	54233145	-	4
chr12	54234294	54234330	-	4
chr12	54236081	54236108	-	4
chr12	54237083	54237125	-	4
chr12	54398654	54398682	-	4
chr12	54401580	54401614	-	4
chr12	54403768	54403785	-	4
chr12	54404785	54404816	-	4
chr12	54412789	54412806	-	4
chr12	54419210	54419230	-	4
chr12	55725836	55725867	-	4
chr12	55728957	55728985	-	4
chr12	56144255	56144274	+	4
chr12	56160055	56160077	+	4
chr12	56239294	56239324	-	4
chr12	56343310	56343328	-	4
chr12	56642466	56642497	-	4
chr12	57058851	57058871	-	4
chr12	57162931	57162953	+	4
chr12	57180714	57180734	+	4
chr12	57192940	57192970	+	4
chr12	57194578	57194614	+	4
chr12	57516875	57516910	-	4
chr12	57534011	57534042	-	4
chr12	62501566	62501585	+	4
chr12	64144470	64144487	+	4
chr12	64695563	64695582	+	4
chr12	64716427	64716476	-	4
chr12	64716610	64716627	-	4
chr12	75498833	75498883	+	4
chr12	75499010	75499027	+	4
chr12	76029311	76029331	-	4
chr12	76029938	76029966	-	4
chr12	76046882	76046915	-	4
chr12	76047013	76047035	-	4
chr12	76047055	76047083	-	4
chr12	78211480	78211498	+	4
chr12	89642195	89642233	-	4
chr12	93476984	93477001	+	4
chr12	94571557	94571584	-	4
chr12	98515925	98515942	+	4
chr12	98596352	98596369	+	4
chr12	98659201	98659218	+	4
chr12	103937705	103937744	+	4
chr12	103941621	103941656	+	4
chr12	103947318	103947339	+	4
chr12	104321132	104321157	+	4
chr12	104349124	104349157	+	4
chr12	105330715	105330742	+	4
chr12	105330816	105330851	+	4
chr12	106237985	106238006	-	4
chr12	106971631	106971679	+	4
chr12	110327669	110327705	+	4
chr12	110346648	110346675	+	4
chr12	110350073	110350092	+	4
chr12	110350888	110350905	+	4
chr12	111406257	111406276	+	4
chr12	111418325	111418352	+	4
chr12	111447200	111447219	+	4
chr12	111447644	111447662	+	4
chr12	111449618	111449635	+	4
chr12	111552304	111552321	-	4
chr12	111552390	111552448	-	4
chr12	112506895	112506922	+	4
chr12	112509001	112509027	+	4
chr12	113299013	113299030	-	4
chr12	115959222	115959240	-	4
chr12	115959249	115959267	-	4
chr12	116720357	116720397	-	4
chr12	118033846	118033880	-	4
chr12	118038310	118038354	-	4
chr12	118145167	118145185	+	4
chr12	120096188	120096205	-	4
chr12	120491514	120491553	-	4
chr12	120694109	120694127	+	4
chr12	120698256	120698282	+	4
chr12	120698425	120698455	+	4
chr12	120698597	120698618	+	4
chr12	120698794	120698821	+	4
chr12	120699861	120699878	+	4
chr12	120720618	120720637	+	4
chr12	120720649	120720666	+	4
chr12	121319753	121319776	-	4
chr12	121780520	121780538	+	4
chr12	122569681	122569710	+	4
chr12	123586834	123586858	+	4
chr12	123597457	123597490	+	4
chr12	124346583	124346625	-	4
chr12	124400505	124400535	-	4
chr12	124911759	124911793	-	4
chr12	130875975	130875992	+	4
chr13	20188062	20188079	-	4
chr13	20722963	20722980	+	4
chr13	21154583	21154612	-	4
chr13	23334451	23334476	-	4
chr13	25333086	25333103	+	4
chr13	27424920	27424937	+	4
chr13	28664534	28664557	+	4
chr13	29535846	29535863	-	4
chr13	32732179	32732208	+	4
chr13	36828082	36828117	+	4
chr13	42300192	42300239	+	4
chr13	42301931	42301956	+	4
chr13	42321133	42321167	+	4
chr13	43107791	43107808	+	4
chr13	49701543	49701573	-	4
chr13	72755935	72755952	-	4
chr13	77263943	77263960	-	4
chr13	79553656	79553690	+	4
chr13	80336145	80336170	-	4
chr13	80336228	80336252	-	4
chr13	87681975	87682005	+	4
chr13	94286452	94286481	+	4
chr13	94406931	94406970	+	4
chr13	94406991	94407022	+	4
chr13	97989077	97989094	+	4
chr13	98012274	98012301	+	4
chr13	99559779	99559796	+	4
chr13	102188835	102188852	-	4
chr13	106490396	106490415	-	4
chr13	106495767	106495790	-	4
chr13	107866991	107867016	-	4
chr13	111286162	111286202	+	4
chr13	113297458	113297481	+	4
chr13	113500074	113500102	+	4
chr13	113503506	113503524	+	4
chr13	113539396	113539428	+	4
chr13	114257172	114257199	+	4
chr14	20346858	20346875	+	4
chr14	21234202	21234227	-	4
chr14	22847224	22847241	+	4
chr14	31171932	31171960	-	4
chr14	34933536	34933553	-	4
chr14	39181402	39181435	+	4
chr14	50174476	50174500	-	4
chr14	50462758	50462775	-	4
chr14	51966724	51966753	+	4
chr14	52646158	52646179	-	4
chr14	52653271	52653291	-	4
chr14	52777200	52777235	-	4
chr14	53041327	53041344	-	4
chr14	54427343	54427361	-	4
chr14	54427756	54427790	-	4
chr14	54474558	54474592	-	4
chr14	54477453	54477486	-	4
chr14	54477500	54477519	-	4
chr14	55066588	55066609	+	4
chr14	55069113	55069139	+	4
chr14	55612025	55612064	+	4
chr14	55678382	55678405	+	4
chr14	56298811	56298828	+	4
chr14	57207528	57207565	-	4
chr14	57208020	57208037	-	4
chr14	58271864	58271910	+	4
chr14	60134019	60134047	+	4
chr14	60134703	60134755	+	4
chr14	61721759	61721778	+	4
chr14	61795972	61796009	+	4
chr14	67338559	67338582	-	4
chr14	67695670	67695700	-	4
chr14	67760009	67760030	-	4
chr14	68789706	68789723	-	4
chr14	69054268	69054300	-	4
chr14	69380374	69380393	-	4
chr14	69460211	69460244	+	4
chr14	69460540	69460565	+	4
chr14	69461091	69461115	+	4
chr14	69711188	69711206	+	4
chr14	70031738	70031755	+	4
chr14	70584496	70584531	-	4
chr14	70977050	70977067	+	4
chr14	71019087	71019123	+	4
chr14	71028750	71028768	+	4
chr14	73697174	73697191	+	4
chr14	73718491	73718511	-	4
chr14	75083293	75083320	-	4
chr14	75131985	75132031	-	4
chr14	76063207	76063236	+	4
chr14	76199716	76199756	+	4
chr14	77552092	77552109	-	4
chr14	79804881	79804898	+	4
chr14	81177661	81177679	-	4
chr14	81278319	81278336	-	4
chr14	81473711	81473741	-	4
chr14	81475282	81475316	-	4
chr14	81475322	81475355	-	4
chr14	81479728	81479755	-	4
chr14	88871580	88871597	+	4
chr14	90403908	90403957	+	4
chr14	90404852	90404895	+	4
chr14	90406010	90406034	+	4
chr14	90541464	90541481	-	4
chr14	92555776	92555799	+	4
chr14	93219224	93219252	+	4
chr14	93241121	93241138	-	4
chr14	95408777	95408809	-	4
chr14	96386567	96386591	+	4
chr14	99510961	99510979	+	4
chr14	100291570	100291587	-	4
chr14	100334093	100334122	-	4
chr14	101980409	101980449	+	4
chr14	102027384	102027417	+	4
chr14	102081755	102081778	-	4
chr14	102083973	102083990	-	4
chr14	102086039	102086070	-	4
chr14	102907863	102907886	+	4
chr14	102908498	102908539	+	4
chr14	102939915	102939932	-	4
chr14	102972075	102972108	-	4
chr14	102983625	102983642	-	4
chr14	103342676	103342697	+	4
chr14	104772368	104772393	-	4
chr14	104868462	104868490	+	4
chr14	104937386	104937447	-	4
chr14	104937744	104937762	-	4
chr14	105394986	105395006	+	4
chr15	22866623	22866648	+	4
chr15	22867409	22867444	+	4
chr15	25338142	25338161	-	4
chr15	28280239	28280280	-	4
chr15	31375804	31375823	+	4
chr15	32732054	32732080	+	4
chr15	32926176	32926193	-	4
chr15	34250316	34250335	-	4
chr15	34982091	34982120	-	4
chr15	38484789	38484825	+	4
chr15	39967418	39967440	+	4
chr15	39967452	39967479	+	4
chr15	41279619	41279644	+	4
chr15	41279799	41279840	+	4
chr15	41518019	41518039	-	4
chr15	42735167	42735184	-	4
chr15	43456425	43456447	-	4
chr15	43527976	43527995	+	4
chr15	43771432	43771463	+	4
chr15	44715421	44715458	+	4
chr15	44715585	44715624	+	4
chr15	44717634	44717655	+	4
chr15	45172056	45172073	+	4
chr15	48342073	48342113	+	4
chr15	48342314	48342339	+	4
chr15	48427660	48427692	-	4
chr15	48446739	48446780	-	4
chr15	48497344	48497388	-	4
chr15	48508607	48508629	-	4
chr15	48515492	48515533	-	4
chr15	48644614	48644647	-	4
chr15	49341310	49341337	+	4
chr15	50560458	50560477	-	4
chr15	50736151	50736170	-	4
chr15	51461791	51461811	-	4
chr15	51495111	51495137	-	4
chr15	51809842	51809863	+	4
chr15	51811534	51811551	+	4
chr15	51911052	51911074	+	4
chr15	52312845	52312862	-	4
chr15	52550782	52550803	-	4
chr15	52551607	52551627	-	4
chr15	56101484	56101515	-	4
chr15	57232332	57232355	+	4
chr15	59173961	59173978	-	4
chr15	61852634	61852652	-	4
chr15	63264763	63264783	+	4
chr15	63307644	63307663	+	4
chr15	63325650	63325673	-	4
chr15	64142699	64142716	+	4
chr15	64160176	64160193	-	4
chr15	64684895	64684918	+	4
chr15	64963659	64963680	-	4
chr15	66549255	66549291	+	4
chr15	69452845	69452871	+	4
chr15	70854094	70854116	-	4
chr15	72202528	72202550	-	4
chr15	72206731	72206767	-	4
chr15	72209765	72209787	-	4
chr15	72241512	72241530	-	4
chr15	74410296	74410317	-	4
chr15	75684779	75684807	-	4
chr15	76949212	76949232	+	4
chr15	76949497	76949520	+	4
chr15	77046891	77046917	-	4
chr15	82042256	82042288	-	4
chr15	84716097	84716117	-	4
chr15	88899698	88899734	-	4
chr15	89195782	89195815	+	4
chr15	90079271	90079288	-	4
chr15	90229083	90229103	+	4
chr15	90229132	90229165	+	4
chr15	90441520	90441542	+	4
chr15	90593651	90593685	+	4
chr15	96337986	96338019	+	4
chr15	100650370	100650387	+	4
chr15	101272695	101272715	-	4
chr16	2972145	2972176	+	4
chr16	2973360	2973377	+	4
chr16	3021926	3021957	+	4
chr16	4609135	4609165	-	4
chr16	8848310	8848334	+	4
chr16	8854997	8855028	-	4
chr16	8893046	8893076	-	4
chr16	8893750	8893774	-	4
chr16	8902415	8902450	-	4
chr16	9117919	9117936	+	4
chr16	10532402	10532427	-	4
chr16	11869006	11869026	-	4
chr16	12570249	12570266	+	4
chr16	14629639	14629656	-	4
chr16	14668455	14668480	+	4
chr16	17105524	17105541	-	4
chr16	17106244	17106273	-	4
chr16	17259137	17259158	-	4
chr16	18807022	18807044	-	4
chr16	20924613	20924646	+	4
chr16	21980565	21980593	+	4
chr16	22285310	22285335	+	4
chr16	23585396	23585415	-	4
chr16	23690051	23690068	+	4
chr16	24824577	24824600	+	4
chr16	28133840	28133881	-	4
chr16	28133888	28133906	-	4
chr16	28166511	28166529	-	4
chr16	29830875	29830895	+	4
chr16	29858474	29858493	-	4
chr16	29987535	29987553	+	4
chr16	31081627	31081644	+	4
chr16	31489617	31489654	-	4
chr16	31490292	31490318	-	4
chr16	47082885	47082902	-	4
chr16	51139678	51139695	-	4
chr16	55483032	55483053	+	4
chr16	55485318	55485352	+	4
chr16	55505788	55505825	+	4
chr16	56362199	56362247	-	4
chr16	56609030	56609062	+	4
chr16	56625781	56625819	+	4
chr16	56798488	56798505	+	4
chr16	57252187	57252204	+	4
chr16	57650308	57650346	+	4
chr16	57651180	57651212	+	4
chr16	58162447	58162464	-	4
chr16	58197088	58197105	-	4
chr16	58588863	58588889	-	4
chr16	66722638	66722661	-	4
chr16	66823532	66823567	-	4
chr16	67100091	67100115	+	4
chr16	67438460	67438487	-	4
chr16	67546596	67546616	+	4
chr16	67927677	67927694	+	4
chr16	70157909	70157940	+	4
chr16	70247948	70247982	-	4
chr16	70568346	70568366	+	4
chr16	70662504	70662539	-	4
chr16	71928353	71928386	+	4
chr16	74452547	74452566	-	4
chr16	75656269	75656287	+	4
chr16	77979565	77979582	+	4
chr16	81710178	81710206	+	4
chr16	82626959	82626987	+	4
chr16	84122997	84123015	-	4
chr16	85779590	85779608	-	4
chr16	87830537	87830554	-	4
chr16	87831086	87831110	-	4
chr16	87832226	87832262	-	4
chr16	88715480	88715497	-	4
chr17	759941	759962	-	4
chr17	1005004	1005023	-	4
chr17	1091820	1091845	-	4
chr17	1100665	1100701	-	4
chr17	1470267	1470297	-	4
chr17	1483680	1483697	-	4
chr17	1518898	1518940	-	4
chr17	2335577	2335608	-	4
chr17	3809341	3809361	-	4
chr17	4164768	4164785	-	4
chr17	4721363	4721380	+	4
chr17	4798272	4798289	+	4
chr17	6628587	6628609	-	4
chr17	7312217	7312246	+	4
chr17	7668677	7668711	-	4
chr17	7889667	7889684	+	4
chr17	7904497	7904528	+	4
chr17	7906553	7906574	+	4
chr17	16027434	16027457	+	4
chr17	16381144	16381176	+	4
chr17	16382215	16382243	+	4
chr17	16441598	16441618	+	4
chr17	16441634	16441662	+	4
chr17	17138142	17138172	+	4
chr17	17185155	17185178	+	4
chr17	17187790	17187829	+	4
chr17	17190576	17190594	+	4
chr17	17191260	17191297	+	4
chr17	17813715	17813732	-	4
chr17	17993968	17993991	+	4
chr17	18209602	18209637	+	4
chr17	18273033	18273054	-	4
chr17	18325030	18325058	+	4
chr17	21002280	21002323	-	4
chr17	21021186	21021207	-	4
chr17	28635010	28635051	-	4
chr17	28684846	28684876	+	4
chr17	29548761	29548778	+	4
chr17	29573928	29573945	-	4
chr17	32331756	32331777	-	4
chr17	32454572	32454589	+	4
chr17	32482236	32482260	+	4
chr17	35269970	35269993	+	4
chr17	35577348	35577374	-	4
chr17	35627642	35627664	+	4
chr17	38766109	38766139	-	4
chr17	38919055	38919080	+	4
chr17	39462481	39462504	+	4
chr17	39531431	39531457	+	4
chr17	39989808	39989850	+	4
chr17	40016914	40016934	+	4
chr17	40017627	40017650	+	4
chr17	40129828	40129848	+	4
chr17	41688947	41688982	+	4
chr17	41691445	41691462	+	4
chr17	41867266	41867304	-	4
chr17	41867520	41867551	-	4
chr17	41867552	41867587	-	4
chr17	41869475	41869497	-	4
chr17	42313985	42314002	-	4
chr17	42404556	42404575	-	4
chr17	42522320	42522337	+	4
chr17	42841770	42841789	+	4
chr17	42998751	42998768	+	4
chr17	44352010	44352027	+	4
chr17	44803361	44803390	-	4
chr17	44803996	44804024	-	4
chr17	45023777	45023805	-	4
chr17	45148833	45148854	+	4
chr17	46756988	46757010	+	4
chr17	46764035	46764056	-	4
chr17	47120537	47120556	-	4
chr17	47663136	47663180	+	4
chr17	48057381	48057400	+	4
chr17	48060292	48060312	+	4
chr17	48122365	48122389	+	4
chr17	48928093	48928110	+	4
chr17	48928515	48928532	+	4
chr17	49297545	49297587	-	4
chr17	50064111	50064148	+	4
chr17	50072131	50072148	+	4
chr17	50089201	50089228	+	4
chr17	50089477	50089506	+	4
chr17	50090296	50090317	+	4
chr17	50185516	50185545	-	4
chr17	50187040	50187085	-	4
chr17	50189398	50189424	-	4
chr17	50190363	50190387	-	4
chr17	50190539	50190561	-	4
chr17	50191460	50191495	-	4
chr17	50195944	50195962	-	4
chr17	50196173	50196192	-	4
chr17	50196613	50196636	-	4
chr17	50197727	50197756	-	4
chr17	50381609	50381638	-	4
chr17	50694798	50694816	-	4
chr17	56829971	56829998	-	4
chr17	56888012	56888034	-	4
chr17	56888353	56888370	-	4
chr17	56888372	56888406	-	4
chr17	56942038	56942057	-	4
chr17	57627223	57627240	+	4
chr17	57839560	57839589	-	4
chr17	58490528	58490556	-	4
chr17	58512849	58512866	-	4
chr17	59651268	59651305	+	4
chr17	59683660	59683683	+	4
chr17	59694551	59694582	+	4
chr17	59694736	59694756	+	4
chr17	59694904	59694921	+	4
chr17	59839953	59840002	+	4
chr17	59840020	59840060	+	4
chr17	62688524	62688542	+	4
chr17	63423238	63423255	+	4
chr17	63818909	63818942	+	4
chr17	64500621	64500650	-	4
chr17	64571826	64571846	-	4
chr17	65013851	65013868	-	4
chr17	66804188	66804218	+	4
chr17	66807044	66807078	+	4
chr17	66809606	66809633	+	4
chr17	66810619	66810655	+	4
chr17	67077932	67077950	-	4
chr17	67167742	67167765	-	4
chr17	67743891	67743923	+	4
chr17	68046584	68046624	+	4
chr17	68421423	68421452	-	4
chr17	68532126	68532155	+	4
chr17	74771674	74771691	-	4
chr17	75004547	75004572	+	4
chr17	75779749	75779774	-	4
chr17	76061104	76061125	-	4
chr17	76680486	76680507	-	4
chr17	76685095	76685139	-	4
chr17	77499345	77499380	+	4
chr17	78214720	78214747	+	4
chr17	78224552	78224592	+	4
chr17	78854171	78854195	-	4
chr17	80289825	80289842	+	4
chr17	80290628	80290645	+	4
chr17	80380921	80380942	+	4
chr17	81511415	81511447	-	4
chr17	81672083	81672104	+	4
chr17	81695899	81695941	+	4
chr17	81843915	81843936	-	4
chr17	81843941	81843971	-	4
chr17	81845708	81845727	-	4
chr17	81855193	81855225	-	4
chr17	81859246	81859287	-	4
chr17	82087946	82087963	-	4
chr18	673122	673141	+	4
chr18	2697029	2697047	+	4
chr18	2918697	2918746	-	4
chr18	3278090	3278111	+	4
chr18	8113483	8113504	+	4
chr18	8633226	8633244	+	4
chr18	9860770	9860789	+	4
chr18	9954744	9954761	+	4
chr18	12326037	12326070	+	4
chr18	13116481	13116500	+	4
chr18	13664052	13664070	-	4
chr18	23481654	23481671	+	4
chr18	27951596	27951620	-	4
chr18	27963485	27963502	-	4
chr18	31102205	31102222	-	4
chr18	32129692	32129726	+	4
chr18	34873481	34873498	+	4
chr18	35979115	35979132	+	4
chr18	36779514	36779534	+	4
chr18	39749846	39749863	-	4
chr18	44953120	44953138	+	4
chr18	45843907	45843972	+	4
chr18	54892995	54893014	+	4
chr18	59329627	59329646	-	4
chr18	74520238	74520258	+	4
chr18	80139607	80139633	+	4
chr19	341523	341544	-	4
chr19	518984	519001	+	4
chr19	582530	582557	+	4
chr19	582850	582870	+	4
chr19	811882	811902	+	4
chr19	1009959	1009979	-	4
chr19	1257543	1257560	+	4
chr19	1820240	1820262	-	4
chr19	1925715	1925735	+	4
chr19	1978664	1978681	+	4
chr19	1980627	1980644	+	4
chr19	2250752	2250773	+	4
chr19	2429950	2429979	-	4
chr19	2430013	2430042	-	4
chr19	2430389	2430420	-	4
chr19	2433988	2434017	-	4
chr19	2807449	2807479	+	4
chr19	3122802	3122820	+	4
chr19	3465281	3465310	+	4
chr19	3467364	3467394	+	4
chr19	3535376	3535393	+	4
chr19	3759574	3759599	-	4
chr19	3976431	3976456	-	4
chr19	3979964	3979989	-	4
chr19	3980620	3980640	-	4
chr19	3982834	3982861	-	4
chr19	4109892	4109909	-	4
chr19	4838966	4838996	-	4
chr19	4859983	4860001	-	4
chr19	5221043	5221060	-	4
chr19	5244131	5244156	-	4
chr19	6413741	6413758	-	4
chr19	6416533	6416556	-	4
chr19	7084406	7084423	+	4
chr19	7622560	7622577	-	4
chr19	7962557	7962575	-	4
chr19	9565055	9565091	-	4
chr19	10391389	10391406	-	4
chr19	10690147	10690171	+	4
chr19	10690236	10690256	+	4
chr19	11010425	11010456	+	4
chr19	11058265	11058282	+	4
chr19	12689119	12689136	-	4
chr19	12699727	12699749	-	4
chr19	12700473	12700515	-	4
chr19	12700773	12700802	-	4
chr19	12745446	12745465	+	4
chr19	12944213	12944230	+	4
chr19	12949338	12949356	+	4
chr19	13138939	13138972	+	4
chr19	13140742	13140768	+	4
chr19	13153165	13153185	+	4
chr19	13154507	13154526	+	4
chr19	14566821	14566848	-	4
chr19	15237731	15237758	-	4
chr19	15264699	15264718	-	4
chr19	16076593	16076624	+	4
chr19	16101477	16101494	+	4
chr19	16102211	16102234	+	4
chr19	17322305	17322324	+	4
chr19	17322748	17322770	+	4
chr19	17560345	17560372	+	4
chr19	17560396	17560417	+	4
chr19	18307180	18307223	-	4
chr19	18855987	18856013	+	4
chr19	18904822	18904845	-	4
chr19	19505900	19505921	+	4
chr19	19679650	19679669	+	4
chr19	34742416	34742448	+	4
chr19	35019388	35019408	+	4
chr19	36149875	36149925	+	4
chr19	38724286	38724303	+	4
chr19	38729590	38729612	+	4
chr19	38730377	38730399	+	4
chr19	39369798	39369820	+	4
chr19	41257490	41257517	+	4
chr19	41259996	41260024	+	4
chr19	41261254	41261278	+	4
chr19	41292279	41292307	+	4
chr19	41292311	41292338	+	4
chr19	41307331	41307353	+	4
chr19	41344838	41344868	-	4
chr19	41352925	41352947	-	4
chr19	41353512	41353534	-	4
chr19	43508790	43508821	-	4
chr19	43648681	43648722	-	4
chr19	44662256	44662275	+	4
chr19	46920595	46920629	+	4
chr19	46920994	46921037	+	4
chr19	47000889	47000908	+	4
chr19	47000946	47000970	+	4
chr19	47741627	47741644	+	4
chr19	48874442	48874465	+	4
chr19	48922717	48922765	+	4
chr19	48965813	48965836	+	4
chr19	49499513	49499539	+	4
chr19	50662270	50662289	-	4
chr19	50797890	50797914	-	4
chr19	55117309	55117329	-	4
chr19	57306844	57306879	+	4
chr19	58393440	58393468	+	4
chr19	58544752	58544773	+	4
chr19	58547368	58547396	+	4
chr19	58548496	58548530	+	4
chr19	58549484	58549515	+	4
chr2	277416	277451	+	4
chr2	8855541	8855562	-	4
chr2	8860655	8860674	-	4
chr2	9934020	9934040	+	4
chr2	10129619	10129636	+	4
chr2	10130234	10130252	+	4
chr2	10784127	10784161	-	4
chr2	19911393	19911418	-	4
chr2	20201529	20201547	-	4
chr2	20201644	20201677	-	4
chr2	20201692	20201722	-	4
chr2	20250797	20250817	-	4
chr2	20250828	20250861	-	4
chr2	25759593	25759613	-	4
chr2	27376813	27376837	+	4
chr2	27480049	27480066	-	4
chr2	32470249	32470269	+	4
chr2	36513688	36513716	+	4
chr2	36548824	36548863	+	4
chr2	36549061	36549081	+	4
chr2	36848822	36848846	-	4
chr2	37253100	37253134	-	4
chr2	38069780	38069828	-	4
chr2	43948168	43948188	-	4
chr2	44319853	44319893	-	4
chr2	46187941	46187961	+	4
chr2	46903549	46903584	-	4
chr2	46903792	46903820	-	4
chr2	54254588	54254605	-	4
chr2	54622327	54622350	+	4
chr2	54629028	54629050	+	4
chr2	54630995	54631016	+	4
chr2	54631235	54631257	+	4
chr2	54645324	54645341	+	4
chr2	54972421	54972444	-	4
chr2	54972655	54972685	-	4
chr2	55050138	55050155	-	4
chr2	55289893	55289925	-	4
chr2	55302044	55302081	-	4
chr2	55303068	55303104	-	4
chr2	55519847	55519873	+	4
chr2	55585097	55585123	-	4
chr2	61886474	61886505	-	4
chr2	63885696	63885721	+	4
chr2	65239855	65239898	+	4
chr2	65313061	65313091	-	4
chr2	70277647	70277665	+	4
chr2	70279344	70279370	+	4
chr2	70279417	70279445	+	4
chr2	70280246	70280266	+	4
chr2	73230225	73230242	-	4
chr2	74377997	74378020	-	4
chr2	74529387	74529424	-	4
chr2	75652556	75652579	+	4
chr2	75654825	75654849	+	4
chr2	85318677	85318706	-	4
chr2	85320036	85320057	-	4
chr2	85321029	85321051	-	4
chr2	85321243	85321268	-	4
chr2	85321487	85321517	-	4
chr2	85321906	85321936	-	4
chr2	85567822	85567848	-	4
chr2	86025678	86025698	-	4
chr2	86140731	86140764	+	4
chr2	86492387	86492405	+	4
chr2	86505543	86505572	-	4
chr2	101864998	101865019	+	4
chr2	102724048	102724066	-	4
chr2	105373625	105373653	-	4
chr2	105386362	105386383	-	4
chr2	105386393	105386411	-	4
chr2	108775731	108775760	+	4
chr2	110649308	110649325	-	4
chr2	112530496	112530515	+	4
chr2	112531569	112531604	+	4
chr2	112532197	112532236	+	4
chr2	112647047	112647077	+	4
chr2	112657138	112657161	+	4
chr2	113710359	113710385	-	4
chr2	113717789	113717825	-	4
chr2	113755277	113755306	-	4
chr2	113957575	113957613	+	4
chr2	113957637	113957660	+	4
chr2	113957771	113957791	+	4
chr2	113958287	113958325	+	4
chr2	119264764	119264787	+	4
chr2	119265065	119265087	+	4
chr2	119368175	119368208	+	4
chr2	120219151	120219172	-	4
chr2	120286033	120286050	+	4
chr2	121765513	121765541	+	4
chr2	121766953	121766970	+	4
chr2	128192598	128192617	+	4
chr2	131048057	131048074	-	4
chr2	131048786	131048809	-	4
chr2	131050648	131050669	-	4
chr2	131051293	131051319	-	4
chr2	131052278	131052295	-	4
chr2	131082593	131082614	-	4
chr2	131146985	131147002	+	4
chr2	131147827	131147850	+	4
chr2	131149461	131149491	+	4
chr2	132255342	132255359	-	4
chr2	134452417	134452434	+	4
chr2	134955114	134955131	+	4
chr2	135639051	135639069	+	4
chr2	149025796	149025815	+	4
chr2	149582168	149582192	-	4
chr2	151799492	151799513	-	4
chr2	152119477	152119510	-	4
chr2	152143947	152143963	-	4
chr2	152637660	152637677	+	4
chr2	156583934	156583971	+	4
chr2	169821998	169822027	-	4
chr2	173222233	173222251	+	4
chr2	174429542	174429559	+	4
chr2	174567885	174567903	-	4
chr2	175946663	175946685	-	4
chr2	175992326	175992349	-	4
chr2	177219843	177219870	+	4
chr2	177482138	177482158	+	4
chr2	178431829	178431854	-	4
chr2	181902144	181902170	+	4
chr2	186678158	186678175	+	4
chr2	186679768	186679789	+	4
chr2	187465611	187465635	-	4
chr2	187466188	187466221	-	4
chr2	190369135	190369166	+	4
chr2	190659363	190659395	+	4
chr2	190692115	190692169	+	4
chr2	191364341	191364360	+	4
chr2	197487905	197487957	-	4
chr2	200815422	200815446	+	4
chr2	200815702	200815740	+	4
chr2	200823265	200823286	+	4
chr2	200890094	200890111	+	4
chr2	201379143	201379167	-	4
chr2	202464940	202464969	+	4
chr2	203304216	203304234	+	4
chr2	203427650	203427682	+	4
chr2	203436559	203436594	-	4
chr2	203438130	203438148	-	4
chr2	205777429	205777457	+	4
chr2	206159968	206159987	+	4
chr2	215376651	215376672	-	4
chr2	215380825	215380858	-	4
chr2	215386687	215386705	-	4
chr2	215391772	215391798	-	4
chr2	215397683	215397701	-	4
chr2	215404427	215404459	-	4
chr2	215404555	215404578	-	4
chr2	215406323	215406355	-	4
chr2	215414923	215414940	-	4
chr2	215435847	215435868	-	4
chr2	215435966	215435995	-	4
chr2	215557340	215557357	+	4
chr2	216205442	216205485	+	4
chr2	216218564	216218609	+	4
chr2	216268236	216268253	-	4
chr2	216500020	216500038	+	4
chr2	218266555	218266581	-	4
chr2	218404451	218404482	+	4
chr2	218643309	218643328	-	4
chr2	222921324	222921352	+	4
chr2	223975518	223975545	-	4
chr2	226794367	226794405	-	4
chr2	226996687	226996715	+	4
chr2	229024665	229024684	-	4
chr2	229807712	229807740	-	4
chr2	230819046	230819064	+	4
chr2	230878851	230878877	+	4
chr2	231083698	231083717	+	4
chr2	231459080	231459110	-	4
chr2	233477405	233477422	-	4
chr2	233837542	233837563	-	4
chr2	234493285	234493311	-	4
chr2	234493332	234493353	-	4
chr2	234494267	234494288	-	4
chr2	237324099	237324119	-	4
chr2	237324529	237324549	-	4
chr2	237340600	237340622	-	4
chr2	237351162	237351196	-	4
chr2	237357360	237357386	-	4
chr2	237357825	237357847	-	4
chr2	237371945	237371963	-	4
chr2	237374858	237374886	-	4
chr2	237387686	237387713	-	4
chr2	237396798	237396831	-	4
chr2	237414140	237414171	-	4
chr2	237554767	237554784	+	4
chr2	241235146	241235177	-	4
chr2	241242650	241242681	-	4
chr2	241256279	241256296	-	4
chr2	241353286	241353307	+	4
chr20	1174789	1174806	+	4
chr20	2654918	2654935	+	4
chr20	3805552	3805585	+	4
chr20	3871669	3871694	+	4
chr20	4700400	4700431	+	4
chr20	4700520	4700543	+	4
chr20	4701440	4701463	+	4
chr20	5192933	5192954	+	4
chr20	7981561	7981590	-	4
chr20	10625212	10625229	+	4
chr20	16741124	16741144	+	4
chr20	20026787	20026805	+	4
chr20	24101637	24101654	+	4
chr20	25297647	25297664	+	4
chr20	25320237	25320254	-	4
chr20	25339269	25339301	-	4
chr20	31569367	31569395	+	4
chr20	31606446	31606464	+	4
chr20	32332695	32332719	+	4
chr20	32435186	32435205	+	4
chr20	32435796	32435825	+	4
chr20	32436612	32436632	+	4
chr20	32848905	32848930	+	4
chr20	32850033	32850066	+	4
chr20	32857352	32857379	+	4
chr20	33679802	33679821	-	4
chr20	34072152	34072170	+	4
chr20	34076733	34076766	+	4
chr20	34290820	34290844	-	4
chr20	35472747	35472772	+	4
chr20	35699418	35699450	+	4
chr20	35947902	35947922	+	4
chr20	36050606	36050624	-	4
chr20	36779893	36779914	-	4
chr20	36780255	36780273	-	4
chr20	36781532	36781551	-	4
chr20	37207376	37207400	+	4
chr20	37225710	37225739	+	4
chr20	38493043	38493062	+	4
chr20	38517495	38517516	+	4
chr20	38567202	38567231	+	4
chr20	38574870	38574887	+	4
chr20	38952705	38952722	+	4
chr20	41033515	41033532	+	4
chr20	43709975	43709995	+	4
chr20	44492186	44492204	+	4
chr20	44492239	44492269	+	4
chr20	44494099	44494116	+	4
chr20	44498681	44498708	-	4
chr20	44907006	44907036	+	4
chr20	44907367	44907386	+	4
chr20	44907497	44907516	+	4
chr20	45077920	45077943	+	4
chr20	45325892	45325915	-	4
chr20	45326679	45326708	-	4
chr20	47209723	47209740	-	4
chr20	48745123	48745153	-	4
chr20	49113641	49113674	-	4
chr20	49246663	49246697	-	4
chr20	49271629	49271662	-	4
chr20	49633250	49633277	-	4
chr20	49633577	49633615	-	4
chr20	50190838	50190879	+	4
chr20	50192564	50192592	+	4
chr20	50510524	50510572	+	4
chr20	56366881	56366904	+	4
chr20	58359725	58359759	+	4
chr20	58444746	58444809	+	4
chr20	58459787	58459833	-	4
chr20	58467129	58467149	-	4
chr20	59945281	59945299	+	4
chr20	62143313	62143334	-	4
chr20	62203233	62203267	+	4
chr20	62387875	62387895	+	4
chr20	62656674	62656691	+	4
chr20	62947795	62947816	+	4
chr20	63196361	63196378	-	4
chr20	63288260	63288277	+	4
chr20	63521699	63521720	+	4
chr20	63863259	63863276	-	4
chr21	8443271	8443302	+	4
chr21	14373674	14373691	-	4
chr21	17593884	17593915	-	4
chr21	18353803	18353833	-	4
chr21	25880675	25880699	-	4
chr21	25881474	25881501	-	4
chr21	26000017	26000035	-	4
chr21	29067612	29067635	-	4
chr21	33553368	33553400	+	4
chr21	33558443	33558463	+	4
chr21	33577186	33577210	+	4
chr21	34791388	34791415	-	4
chr21	36751483	36751500	-	4
chr21	43030594	43030616	+	4
chr21	43694565	43694587	+	4
chr21	43758213	43758232	+	4
chr21	43761406	43761438	+	4
chr21	44327133	44327162	+	4
chr21	45984430	45984463	+	4
chr21	46004014	46004042	+	4
chr21	46004656	46004693	+	4
chr21	46004701	46004737	+	4
chr21	46004785	46004813	+	4
chr21	46126518	46126535	+	4
chr21	46131951	46131980	+	4
chr22	19037235	19037261	-	4
chr22	19038387	19038406	-	4
chr22	20564561	20564580	+	4
chr22	20950015	20950044	+	4
chr22	21622845	21622862	+	4
chr22	27852853	27852887	-	4
chr22	29286948	29286982	+	4
chr22	30637017	30637036	+	4
chr22	31206337	31206354	+	4
chr22	31326154	31326173	-	4
chr22	32387846	32387883	-	4
chr22	35403481	35403502	+	4
chr22	35738859	35738879	-	4
chr22	35743449	35743467	-	4
chr22	36281775	36281792	-	4
chr22	36282210	36282241	-	4
chr22	36282660	36282683	-	4
chr22	36294034	36294052	-	4
chr22	36304092	36304113	-	4
chr22	36305988	36306013	-	4
chr22	36320226	36320245	-	4
chr22	37225541	37225566	-	4
chr22	37568971	37569004	+	4
chr22	37679675	37679701	+	4
chr22	37773912	37773930	+	4
chr22	37806787	37806804	+	4
chr22	37906279	37906303	+	4
chr22	37922272	37922289	+	4
chr22	38215002	38215027	+	4
chr22	38483839	38483867	-	4
chr22	38485386	38485421	-	4
chr22	38751550	38751568	-	4
chr22	38862034	38862052	-	4
chr22	38865280	38865310	-	4
chr22	41245667	41245693	-	4
chr22	41245754	41245777	-	4
chr22	41359018	41359035	+	4
chr22	41435122	41435155	-	4
chr22	41598801	41598821	-	4
chr22	41598923	41598971	-	4
chr22	42213126	42213166	-	4
chr22	42630040	42630061	-	4
chr22	43163082	43163113	+	4
chr22	43163126	43163148	+	4
chr22	44493341	44493359	-	4
chr22	45843861	45843890	+	4
chr22	45921345	45921372	-	4
chr22	46687160	46687178	-	4
chr22	50195199	50195226	+	4
chr3	4846702	4846737	+	4
chr3	5203025	5203057	+	4
chr3	5216105	5216134	+	4
chr3	5217025	5217063	+	4
chr3	5218223	5218253	+	4
chr3	9664428	9664447	+	4
chr3	10126598	10126630	+	4
chr3	11205231	11205249	-	4
chr3	12898193	12898218	-	4
chr3	14943973	14943992	-	4
chr3	14945311	14945342	-	4
chr3	15211496	15211514	+	4
chr3	15228972	15228990	+	4
chr3	15406568	15406585	-	4
chr3	19976111	19976128	+	4
chr3	23919932	23919954	+	4
chr3	23920262	23920322	+	4
chr3	30671668	30671686	+	4
chr3	30693798	30693816	+	4
chr3	31626022	31626045	+	4
chr3	32482963	32482997	-	4
chr3	33085571	33085611	-	4
chr3	33142957	33142991	+	4
chr3	33411612	33411631	-	4
chr3	33838190	33838242	+	4
chr3	36547279	36547302	+	4
chr3	37055094	37055122	-	4
chr3	37324236	37324270	+	4
chr3	39396720	39396747	+	4
chr3	42665313	42665350	+	4
chr3	45224549	45224575	-	4
chr3	45225719	45225749	-	4
chr3	47404709	47404747	+	4
chr3	47587310	47587349	-	4
chr3	47849269	47849295	+	4
chr3	47851959	47851989	-	4
chr3	48094874	48094892	-	4
chr3	48468426	48468452	-	4
chr3	48524302	48524321	-	4
chr3	48688670	48688687	-	4
chr3	49014395	49014414	+	4
chr3	49532878	49532899	+	4
chr3	49676085	49676111	+	4
chr3	49676783	49676800	+	4
chr3	49725904	49725921	-	4
chr3	50258659	50258678	+	4
chr3	52403271	52403290	-	4
chr3	53286941	53286959	-	4
chr3	55466934	55466952	-	4
chr3	55468887	55468911	-	4
chr3	58105158	58105185	+	4
chr3	58171962	58171989	+	4
chr3	64094067	64094092	-	4
chr3	64147022	64147050	-	4
chr3	66377926	66377950	+	4
chr3	72374994	72375027	-	4
chr3	72377788	72377815	-	4
chr3	81536995	81537015	-	4
chr3	86946396	86946421	-	4
chr3	94054693	94054726	+	4
chr3	98796398	98796423	-	4
chr3	98797010	98797045	-	4
chr3	98797579	98797614	-	4
chr3	98797983	98798021	-	4
chr3	98808103	98808126	-	4
chr3	98808145	98808167	-	4
chr3	98881563	98881582	-	4
chr3	98901313	98901335	-	4
chr3	98901419	98901436	-	4
chr3	100364230	100364263	-	4
chr3	101593600	101593632	+	4
chr3	101827275	101827299	+	4
chr3	107805919	107805948	+	4
chr3	108079991	108080013	-	4
chr3	108162328	108162355	-	4
chr3	110891424	110891456	-	4
chr3	111991470	111991493	+	4
chr3	114332977	114332996	-	4
chr3	119825972	119826000	-	4
chr3	120329057	120329075	-	4
chr3	120396544	120396573	-	4
chr3	120686868	120686885	-	4
chr3	122426164	122426183	-	4
chr3	123613520	123613553	-	4
chr3	123737506	123737542	-	4
chr3	124969622	124969650	-	4
chr3	124970290	124970308	-	4
chr3	126466220	126466237	-	4
chr3	126983133	126983150	+	4
chr3	127034865	127034886	+	4
chr3	127622246	127622273	+	4
chr3	127691138	127691166	-	4
chr3	128052874	128052892	+	4
chr3	128055714	128055752	+	4
chr3	128070465	128070488	+	4
chr3	128070532	128070556	+	4
chr3	128070710	128070762	+	4
chr3	128070784	128070816	+	4
chr3	128070960	128070994	+	4
chr3	128637933	128637950	-	4
chr3	128806482	128806520	+	4
chr3	128813346	128813374	+	4
chr3	128813635	128813661	+	4
chr3	129169722	129169739	-	4
chr3	129171691	129171708	-	4
chr3	130930478	130930502	+	4
chr3	130999588	130999613	+	4
chr3	133819825	133819854	+	4
chr3	133820596	133820630	+	4
chr3	136150524	136150542	-	4
chr3	136521323	136521342	-	4
chr3	138688937	138688967	-	4
chr3	141448632	141448654	+	4
chr3	146069651	146069685	-	4
chr3	146081835	146081855	-	4
chr3	146085205	146085233	-	4
chr3	149961403	149961420	+	4
chr3	150546240	150546275	-	4
chr3	152299952	152299983	+	4
chr3	152462742	152462762	+	4
chr3	152462891	152462919	+	4
chr3	152463190	152463213	+	4
chr3	157260211	157260233	-	4
chr3	157443131	157443149	+	4
chr3	161250986	161251004	+	4
chr3	168009658	168009695	-	4
chr3	169093087	169093106	-	4
chr3	169780592	169780610	+	4
chr3	169993361	169993393	+	4
chr3	170102480	170102497	-	4
chr3	172130008	172130025	+	4
chr3	172398276	172398302	+	4
chr3	172633264	172633281	-	4
chr3	172635925	172635948	-	4
chr3	179021898	179021927	-	4
chr3	179022995	179023020	-	4
chr3	182919818	182919836	+	4
chr3	184335210	184335231	+	4
chr3	185917686	185917711	-	4
chr3	186047173	186047206	-	4
chr3	186572119	186572158	+	4
chr3	188884212	188884240	+	4
chr3	194357456	194357489	-	4
chr3	194405654	194405683	-	4
chr3	194413787	194413832	-	4
chr3	194431176	194431194	-	4
chr3	194447910	194447936	-	4
chr3	194450142	194450171	-	4
chr3	194450213	194450257	-	4
chr3	194459953	194459973	-	4
chr3	196051364	196051382	-	4
chr3	196051449	196051484	-	4
chr3	196053420	196053441	-	4
chr3	196236377	196236399	-	4
chr3	196932825	196932842	+	4
chr3	197700943	197700979	-	4
chr3	198042170	198042196	+	4
chr4	1212167	1212204	-	4
chr4	1212406	1212425	-	4
chr4	1222751	1222768	-	4
chr4	1339229	1339246	+	4
chr4	1900745	1900767	+	4
chr4	1980905	1980923	+	4
chr4	2836028	2836048	+	4
chr4	2836951	2836974	+	4
chr4	2929704	2929727	+	4
chr4	5731607	5731633	+	4
chr4	7030956	7030976	+	4
chr4	10077341	10077384	-	4
chr4	10083030	10083047	-	4
chr4	10083056	10083116	-	4
chr4	13542455	13542472	-	4
chr4	20727486	20727515	+	4
chr4	24537149	24537168	-	4
chr4	26424671	26424688	+	4
chr4	26430001	26430019	+	4
chr4	38878234	38878254	+	4
chr4	38908594	38908613	+	4
chr4	38944658	38944675	+	4
chr4	38945523	38945540	+	4
chr4	39121057	39121093	+	4
chr4	39304880	39304911	-	4
chr4	41268358	41268391	+	4
chr4	48831148	48831172	+	4
chr4	48861087	48861117	+	4
chr4	52595104	52595130	-	4
chr4	55425375	55425409	+	4
chr4	55428679	55428705	-	4
chr4	56448722	56448751	+	4
chr4	57024036	57024058	+	4
chr4	57031248	57031281	-	4
chr4	67618303	67618320	-	4
chr4	67618950	67618973	-	4
chr4	74385362	74385408	+	4
chr4	74388567	74388606	+	4
chr4	75482232	75482265	-	4
chr4	75513140	75513167	-	4
chr4	75770447	75770472	+	4
chr4	76175789	76175808	-	4
chr4	77032385	77032413	+	4
chr4	77037543	77037577	+	4
chr4	77056025	77056047	-	4
chr4	77058502	77058528	-	4
chr4	82426487	82426534	-	4
chr4	82631154	82631175	-	4
chr4	82819200	82819233	-	4
chr4	82851548	82851565	-	4
chr4	82866843	82866877	-	4
chr4	82891141	82891158	-	4
chr4	83049886	83049903	+	4
chr4	86741659	86741677	+	4
chr4	87137495	87137515	+	4
chr4	88989774	88989799	-	4
chr4	98420071	98420088	+	4
chr4	98442053	98442074	+	4
chr4	102796639	102796667	-	4
chr4	102796757	102796777	-	4
chr4	107914454	107914471	+	4
chr4	112187859	112187885	+	4
chr4	113453281	113453310	-	4
chr4	119297973	119298013	-	4
chr4	122894911	122894929	+	4
chr4	128272423	128272461	-	4
chr4	139507398	139507431	-	4
chr4	139509941	139509982	-	4
chr4	145127737	145127757	+	4
chr4	146189745	146189779	+	4
chr4	147617911	147617935	+	4
chr4	152910461	152910480	+	4
chr4	156772725	156772754	-	4
chr4	158667362	158667382	-	4
chr4	168926739	168926765	+	4
chr4	173331810	173331828	-	4
chr4	173332121	173332165	-	4
chr4	176329648	176329665	+	4
chr4	176331468	176331499	+	4
chr4	186588531	186588562	-	4
chr5	1344788	1344835	-	4
chr5	5461376	5461399	+	4
chr5	5462275	5462293	+	4
chr5	10258203	10258228	+	4
chr5	10261598	10261615	+	4
chr5	14364680	14364707	+	4
chr5	14368812	14368830	+	4
chr5	14496781	14496816	+	4
chr5	14508194	14508220	+	4
chr5	14510104	14510140	+	4
chr5	14694935	14694973	+	4
chr5	16473975	16473998	-	4
chr5	32227792	32227815	-	4
chr5	32355600	32355624	-	4
chr5	35059097	35059115	-	4
chr5	36159155	36159172	+	4
chr5	41920474	41920491	+	4
chr5	43290044	43290068	-	4
chr5	55916686	55916711	+	4
chr5	55941769	55941787	-	4
chr5	55969722	55969740	-	4
chr5	58454331	58454373	-	4
chr5	61159906	61159934	-	4
chr5	66078936	66078960	+	4
chr5	69100810	69100838	+	4
chr5	69130037	69130054	+	4
chr5	69414297	69414316	+	4
chr5	72102056	72102073	-	4
chr5	72200158	72200179	+	4
chr5	72200185	72200209	+	4
chr5	72205302	72205326	+	4
chr5	72205341	72205381	+	4
chr5	72205396	72205427	+	4
chr5	72205791	72205816	+	4
chr5	72208192	72208235	+	4
chr5	72208934	72208951	+	4
chr5	72209045	72209072	+	4
chr5	72219983	72220017	-	4
chr5	72848223	72848242	+	4
chr5	72912474	72912513	+	4
chr5	74628200	74628225	-	4
chr5	74713541	74713559	+	4
chr5	78485840	78485870	-	4
chr5	78486447	78486469	-	4
chr5	78778989	78779006	-	4
chr5	79982105	79982123	-	4
chr5	81238517	81238534	-	4
chr5	83053467	83053496	-	4
chr5	83538081	83538107	+	4
chr5	83539084	83539108	+	4
chr5	83545593	83545631	+	4
chr5	83580985	83581002	+	4
chr5	83940802	83940829	-	4
chr5	90519007	90519030	-	4
chr5	95528996	95529015	-	4
chr5	95900958	95900994	-	4
chr5	97029101	97029120	+	4
chr5	97036861	97036879	+	4
chr5	102974104	102974123	+	4
chr5	103029450	103029473	+	4
chr5	109866946	109866996	+	4
chr5	122064702	122064725	-	4
chr5	122066060	122066081	-	4
chr5	123007876	123007902	+	4
chr5	128278730	128278768	-	4
chr5	131159498	131159536	-	4
chr5	132191737	132191756	-	4
chr5	134859519	134859550	+	4
chr5	134893537	134893562	+	4
chr5	136046449	136046473	+	4
chr5	136046966	136046998	+	4
chr5	136052986	136053018	+	4
chr5	136063345	136063376	+	4
chr5	136063435	136063457	+	4
chr5	136181496	136181514	+	4
chr5	138348385	138348414	+	4
chr5	138468450	138468467	+	4
chr5	140705792	140705809	+	4
chr5	140705895	140705917	+	4
chr5	141524187	141524207	-	4
chr5	143278625	143278646	-	4
chr5	145938040	145938069	+	4
chr5	149369115	149369144	+	4
chr5	149981811	149981836	+	4
chr5	150401980	150402005	-	4
chr5	150548368	150548385	+	4
chr5	150657560	150657583	+	4
chr5	150796015	150796032	+	4
chr5	151108484	151108505	-	4
chr5	151806928	151806962	+	4
chr5	154420484	154420504	+	4
chr5	154793846	154793871	+	4
chr5	154811547	154811564	+	4
chr5	154814642	154814659	+	4
chr5	155845426	155845456	+	4
chr5	158713089	158713106	-	4
chr5	168495371	168495402	+	4
chr5	172688551	172688570	+	4
chr5	172909687	172909724	+	4
chr5	172952237	172952266	+	4
chr5	172952321	172952340	+	4
chr5	173317604	173317634	-	4
chr5	176508564	176508581	+	4
chr5	176598029	176598074	-	4
chr5	176658642	176658687	+	4
chr5	177351525	177351554	-	4
chr5	177484121	177484138	-	4
chr5	177513833	177513850	-	4
chr5	177595692	177595716	+	4
chr5	177595969	177595992	+	4
chr5	179729337	179729357	+	4
chr5	179729490	179729508	+	4
chr5	179798372	179798404	-	4
chr5	179801910	179801931	-	4
chr5	179836780	179836797	+	4
chr5	180312503	180312530	-	4
chr5	180571373	180571390	+	4
chr5	180575558	180575590	+	4
chr5	180790658	180790675	-	4
chr6	2953068	2953112	-	4
chr6	4954836	4954855	+	4
chr6	18249732	18249754	-	4
chr6	24708808	24708841	-	4
chr6	25987633	25987650	+	4
chr6	26027129	26027160	-	4
chr6	26031818	26031836	-	4
chr6	26045424	26045441	+	4
chr6	26250274	26250301	-	4
chr6	26637429	26637447	-	4
chr6	27133179	27133199	+	4
chr6	27824410	27824433	+	4
chr6	27867382	27867399	-	4
chr6	27893723	27893753	+	4
chr6	31355125	31355162	-	4
chr6	32517652	32517686	-	4
chr6	33319554	33319571	-	4
chr6	33658735	33658753	+	4
chr6	34246179	34246204	+	4
chr6	35261281	35261298	+	4
chr6	35474883	35474903	-	4
chr6	36687086	36687122	+	4
chr6	36687147	36687178	+	4
chr6	36923759	36923778	+	4
chr6	36927707	36927729	+	4
chr6	40396335	40396352	-	4
chr6	41932930	41932948	+	4
chr6	43179770	43179797	+	4
chr6	43770446	43770483	+	4
chr6	43770875	43770898	+	4
chr6	43771245	43771277	+	4
chr6	43785029	43785052	+	4
chr6	43785926	43785950	+	4
chr6	44155298	44155315	+	4
chr6	44250402	44250427	+	4
chr6	44251851	44251880	+	4
chr6	44253141	44253161	+	4
chr6	44253326	44253349	+	4
chr6	47625115	47625140	+	4
chr6	52277148	52277177	-	4
chr6	52686106	52686131	+	4
chr6	56532435	56532452	-	4
chr6	56535224	56535241	-	4
chr6	56552834	56552858	-	4
chr6	56573695	56573722	-	4
chr6	56641963	56641984	-	4
chr6	56954424	56954460	-	4
chr6	57001747	57001766	+	4
chr6	57102550	57102568	+	4
chr6	73825439	73825464	+	4
chr6	85492021	85492044	+	4
chr6	85492083	85492108	+	4
chr6	85495319	85495342	+	4
chr6	85606834	85606851	-	4
chr6	88275607	88275643	-	4
chr6	89643815	89643832	-	4
chr6	95608580	95608598	+	4
chr6	99549515	99549537	-	4
chr6	99561591	99561631	-	4
chr6	108064211	108064229	-	4
chr6	108211866	108211906	-	4
chr6	109382394	109382430	-	4
chr6	117602379	117602396	-	4
chr6	119179581	119179606	-	4
chr6	122437126	122437146	-	4
chr6	122437838	122437874	-	4
chr6	122443651	122443683	-	4
chr6	122745418	122745436	+	4
chr6	134169890	134169914	-	4
chr6	138420520	138420537	+	4
chr6	144095063	144095080	-	4
chr6	144375985	144376002	+	4
chr6	145806357	145806381	-	4
chr6	147286953	147286970	+	4
chr6	147316238	147316269	+	4
chr6	149379115	149379155	+	4
chr6	149379368	149379403	+	4
chr6	149790023	149790062	+	4
chr6	150926217	150926245	+	4
chr6	151355732	151355751	+	4
chr6	151356351	151356377	+	4
chr6	151356432	151356449	+	4
chr6	152136727	152136744	-	4
chr6	158192233	158192251	+	4
chr6	158507386	158507405	+	4
chr6	158633622	158633643	+	4
chr6	158766103	158766120	-	4
chr6	158974176	158974202	-	4
chr6	159680930	159680957	-	4
chr6	159681476	159681502	-	4
chr6	159682361	159682379	-	4
chr6	159779911	159779931	-	4
chr6	160033083	160033106	+	4
chr6	165663280	165663297	-	4
chr6	166328305	166328325	-	4
chr6	166330159	166330176	-	4
chr6	170577644	170577669	-	4
chr7	873792	873809	+	4
chr7	2730927	2730975	-	4
chr7	5300745	5300764	+	4
chr7	5477954	5477974	-	4
chr7	5479979	5480003	-	4
chr7	5605634	5605655	+	4
chr7	6050019	6050036	-	4
chr7	6403314	6403332	+	4
chr7	22944185	22944215	-	4
chr7	22977348	22977368	-	4
chr7	23505029	23505057	-	4
chr7	25123277	25123296	-	4
chr7	26192511	26192531	-	4
chr7	26197404	26197423	-	4
chr7	30601054	30601087	+	4
chr7	32487142	32487187	-	4
chr7	32869012	32869035	-	4
chr7	34930883	34930910	-	4
chr7	35873700	35873737	+	4
chr7	36443804	36443846	+	4
chr7	36453568	36453598	+	4
chr7	37951268	37951294	+	4
chr7	38725890	38725907	-	4
chr7	38758421	38758446	-	4
chr7	44207420	44207447	+	4
chr7	44213561	44213580	+	4
chr7	44213995	44214033	+	4
chr7	44801826	44801844	+	4
chr7	44826863	44826887	-	4
chr7	44828474	44828505	-	4
chr7	44880750	44880767	-	4
chr7	44883925	44883947	-	4
chr7	45076069	45076103	+	4
chr7	45893353	45893372	+	4
chr7	50619210	50619229	-	4
chr7	54752354	54752393	-	4
chr7	65955704	65955733	+	4
chr7	66951087	66951116	+	4
chr7	66955940	66955962	+	4
chr7	73441013	73441049	-	4
chr7	73477299	73477326	-	4
chr7	73536714	73536737	-	4
chr7	74083831	74083859	+	4
chr7	74083970	74084003	+	4
chr7	74115815	74115834	+	4
chr7	74196205	74196231	+	4
chr7	74196403	74196437	+	4
chr7	75416958	75416988	-	4
chr7	76329127	76329148	-	4
chr7	90235875	90235912	+	4
chr7	91265331	91265348	+	4
chr7	93099969	93099993	-	4
chr7	93349914	93349931	+	4
chr7	93885917	93885951	-	4
chr7	93886635	93886679	-	4
chr7	93886804	93886825	-	4
chr7	93926431	93926460	+	4
chr7	94394939	94394956	+	4
chr7	94409717	94409752	+	4
chr7	94410914	94410933	+	4
chr7	94426004	94426041	+	4
chr7	94427207	94427250	+	4
chr7	94430313	94430337	+	4
chr7	94664013	94664038	+	4
chr7	94665585	94665602	+	4
chr7	94666655	94666697	+	4
chr7	94669552	94669579	+	4
chr7	98215834	98215857	-	4
chr7	98291233	98291258	+	4
chr7	98994658	98994684	+	4
chr7	100091746	100091793	+	4
chr7	100097909	100097943	-	4
chr7	101096537	101096559	+	4
chr7	101128415	101128433	+	4
chr7	101130607	101130636	+	4
chr7	101137788	101137807	+	4
chr7	101138965	101138998	+	4
chr7	102251800	102251819	+	4
chr7	102451375	102451392	+	4
chr7	103102546	103102563	-	4
chr7	105917891	105917908	+	4
chr7	106208176	106208208	+	4
chr7	106258411	106258432	-	4
chr7	108002846	108002863	-	4
chr7	112783874	112783896	-	4
chr7	115015697	115015727	+	4
chr7	116559828	116559845	+	4
chr7	116672530	116672556	+	4
chr7	116699120	116699150	+	4
chr7	116699756	116699776	+	4
chr7	116797107	116797138	+	4
chr7	116797161	116797184	+	4
chr7	127374684	127374717	-	4
chr7	127582571	127582588	-	4
chr7	127707560	127707592	+	4
chr7	128303406	128303427	-	4
chr7	128503703	128503720	+	4
chr7	128770213	128770235	+	4
chr7	128770652	128770694	+	4
chr7	128771420	128771437	+	4
chr7	128772622	128772652	+	4
chr7	128835527	128835550	+	4
chr7	128837163	128837186	+	4
chr7	128843418	128843435	+	4
chr7	128857016	128857049	+	4
chr7	128954591	128954619	-	4
chr7	129015127	129015144	-	4
chr7	129831373	129831392	-	4
chr7	129834488	129834506	-	4
chr7	130041066	130041093	-	4
chr7	130323735	130323764	+	4
chr7	130324070	130324114	+	4
chr7	130881348	130881366	-	4
chr7	131492870	131492890	+	4
chr7	131501270	131501291	-	4
chr7	134295040	134295057	-	4
chr7	134968978	134969009	+	4
chr7	135625225	135625264	+	4
chr7	135927557	135927593	-	4
chr7	135927728	135927773	-	4
chr7	135929446	135929475	-	4
chr7	137880276	137880319	-	4
chr7	139044677	139044695	-	4
chr7	139563825	139563846	-	4
chr7	139564475	139564507	-	4
chr7	139564514	139564531	-	4
chr7	139565979	139566031	-	4
chr7	139566414	139566445	-	4
chr7	139566546	139566564	-	4
chr7	139566764	139566791	-	4
chr7	139567905	139567950	-	4
chr7	139572301	139572323	-	4
chr7	143383092	143383123	+	4
chr7	143390768	143390787	+	4
chr7	148800876	148800905	+	4
chr7	151071791	151071835	+	4
chr7	151078920	151078941	-	4
chr7	152163269	152163294	-	4
chr7	156683485	156683517	-	4
chr7	157254056	157254082	+	4
chr7	157267993	157268016	+	4
chr7	158683300	158683317	-	4
chr8	6758432	6758467	+	4
chr8	6758696	6758716	+	4
chr8	9735000	9735028	+	4
chr8	11116609	11116634	-	4
chr8	11844227	11844246	-	4
chr8	11844611	11844644	-	4
chr8	11844917	11844940	-	4
chr8	11847710	11847734	-	4
chr8	17923113	17923130	+	4
chr8	20221082	20221123	+	4
chr8	22419876	22419906	+	4
chr8	22421095	22421115	+	4
chr8	22421775	22421798	+	4
chr8	22421903	22421931	+	4
chr8	22575149	22575173	+	4
chr8	22978028	22978050	+	4
chr8	23022001	23022046	-	4
chr8	23136012	23136037	-	4
chr8	23136874	23136892	-	4
chr8	23297502	23297535	-	4
chr8	23481354	23481373	+	4
chr8	23566104	23566122	+	4
chr8	23566590	23566607	+	4
chr8	23566670	23566700	+	4
chr8	25332263	25332301	+	4
chr8	26411207	26411226	+	4
chr8	26412359	26412376	+	4
chr8	26624232	26624274	+	4
chr8	26653222	26653242	+	4
chr8	26658108	26658130	+	4
chr8	27658885	27658902	+	4
chr8	28346209	28346236	-	4
chr8	28347077	28347095	-	4
chr8	28717298	28717331	+	4
chr8	28769856	28769873	-	4
chr8	30653429	30653453	-	4
chr8	37755703	37755731	+	4
chr8	37778087	37778106	+	4
chr8	38211388	38211413	+	4
chr8	38212604	38212625	+	4
chr8	38272649	38272666	-	4
chr8	38973666	38973704	+	4
chr8	39103698	39103738	+	4
chr8	42854220	42854247	-	4
chr8	43127864	43127896	+	4
chr8	43199647	43199669	+	4
chr8	47785192	47785223	-	4
chr8	47800849	47800866	-	4
chr8	47803366	47803384	-	4
chr8	47904863	47904880	-	4
chr8	56959794	56959813	-	4
chr8	60621335	60621371	+	4
chr8	61502392	61502418	-	4
chr8	61502581	61502601	-	4
chr8	61626104	61626133	-	4
chr8	66666704	66666721	-	4
chr8	70111231	70111257	-	4
chr8	70583275	70583310	-	4
chr8	70583651	70583675	-	4
chr8	70587131	70587148	-	4
chr8	73291065	73291082	-	4
chr8	73946575	73946596	-	4
chr8	81842485	81842503	-	4
chr8	86559900	86559920	+	4
chr8	86559955	86559972	+	4
chr8	93732092	93732112	-	4
chr8	94249646	94249666	-	4
chr8	94249911	94249935	-	4
chr8	94841515	94841533	+	4
chr8	94880697	94880718	-	4
chr8	96609629	96609646	+	4
chr8	97706677	97706698	+	4
chr8	97724993	97725023	+	4
chr8	97816081	97816107	+	4
chr8	100722011	100722046	-	4
chr8	100920457	100920494	-	4
chr8	102206897	102206914	-	4
chr8	102827887	102827912	-	4
chr8	103070743	103070791	+	4
chr8	103228017	103228034	+	4
chr8	106710718	106710741	+	4
chr8	118045887	118045922	-	4
chr8	123014391	123014416	-	4
chr8	123014642	123014659	-	4
chr8	123369863	123369907	-	4
chr8	123371688	123371711	-	4
chr8	123437231	123437256	+	4
chr8	124515778	124515797	-	4
chr8	127738899	127738916	+	4
chr8	130884648	130884665	-	4
chr8	133248726	133248768	-	4
chr8	133250473	133250496	-	4
chr8	142278964	142278981	-	4
chr8	143022178	143022197	+	4
chr8	143580502	143580522	-	4
chr8	143810506	143810524	-	4
chr8	143915707	143915738	-	4
chr8	143916095	143916115	-	4
chr8	143917850	143917883	-	4
chr8	143919054	143919092	-	4
chr8	143919376	143919408	-	4
chr8	143920969	143920986	-	4
chr8	143924141	143924158	-	4
chr8	143992954	143992981	+	4
chr8	143993143	143993160	+	4
chr8	144139972	144140000	+	4
chr8	144318854	144318877	-	4
chr8	144789868	144789896	-	4
chr8	144791816	144791835	-	4
chr8	145055216	145055251	+	4
chr9	2192747	2192781	+	4
chr9	2820015	2820033	-	4
chr9	6011777	6011800	-	4
chr9	17503157	17503181	+	4
chr9	18909691	18909710	+	4
chr9	19379501	19379527	-	4
chr9	21699385	21699402	+	4
chr9	33111154	33111184	-	4
chr9	33111524	33111544	-	4
chr9	33112090	33112123	-	4
chr9	33112560	33112593	-	4
chr9	34251903	34251924	+	4
chr9	34635763	34635780	-	4
chr9	35675772	35675791	+	4
chr9	35681075	35681102	+	4
chr9	35700043	35700076	-	4
chr9	35706529	35706549	-	4
chr9	35714045	35714068	-	4
chr9	35717733	35717762	-	4
chr9	35722877	35722902	-	4
chr9	35737295	35737328	-	4
chr9	36163236	36163254	+	4
chr9	37489351	37489383	+	4
chr9	37867408	37867426	+	4
chr9	73169114	73169148	+	4
chr9	73170089	73170115	+	4
chr9	74498813	74498831	+	4
chr9	74982170	74982203	-	4
chr9	76502294	76502311	+	4
chr9	76571730	76571748	+	4
chr9	76571759	76571793	+	4
chr9	78272359	78272394	+	4
chr9	78273945	78273967	+	4
chr9	83972096	83972123	-	4
chr9	83978413	83978447	-	4
chr9	88475075	88475092	+	4
chr9	89012349	89012373	-	4
chr9	91409133	91409170	-	4
chr9	91409216	91409251	-	4
chr9	92244966	92244992	-	4
chr9	92287807	92287844	-	4
chr9	93121656	93121680	-	4
chr9	93678145	93678163	+	4
chr9	95812961	95812978	-	4
chr9	98015763	98015785	+	4
chr9	104783038	104783069	-	4
chr9	104783079	104783118	-	4
chr9	104831759	104831785	-	4
chr9	105366389	105366406	+	4
chr9	105705617	105705636	+	4
chr9	107329659	107329689	+	4
chr9	107330320	107330343	+	4
chr9	107330500	107330532	+	4
chr9	109033301	109033335	-	4
chr9	109106505	109106529	-	4
chr9	109379230	109379252	-	4
chr9	111425792	111425817	-	4
chr9	112262534	112262569	-	4
chr9	113163736	113163753	+	4
chr9	115059235	115059252	-	4
chr9	115082745	115082778	-	4
chr9	115087156	115087197	-	4
chr9	116399667	116399700	+	4
chr9	120763933	120763986	-	4
chr9	121180008	121180031	-	4
chr9	121203300	121203327	+	4
chr9	122891015	122891032	-	4
chr9	124877115	124877152	+	4
chr9	125585627	125585646	-	4
chr9	125585663	125585683	-	4
chr9	127505916	127505933	-	4
chr9	127506049	127506066	-	4
chr9	127788643	127788660	+	4
chr9	127818240	127818257	-	4
chr9	128102447	128102465	+	4
chr9	128621172	128621199	+	4
chr9	129503901	129503939	+	4
chr9	129823950	129823981	-	4
chr9	130233640	130233673	+	4
chr9	130614281	130614299	+	4
chr9	130701735	130701753	+	4
chr9	132269209	132269233	-	4
chr9	133362764	133362790	-	4
chr9	133363174	133363194	-	4
chr9	133367451	133367468	-	4
chr9	134159557	134159595	+	4
chr9	136457466	136457484	-	4
chr9	136475163	136475183	-	4
chr9	137114235	137114253	-	4
chr9	137457759	137457792	-	4
chrM	1319	1343	+	4
chrM	4317	4338	-	4
chrM	4691	4728	+	4
chrM	10701	10720	+	4
chrM	11874	11918	+	4
chrM	12960	12977	+	4
chrM	13419	13455	+	4
chrM	14161	14187	-	4
chrM	14558	14584	-	4
chrM	15077	15110	+	4
chrX	15826607	15826624	-	4
chrX	16853816	16853840	-	4
chrX	20153328	20153345	-	4
chrX	23783198	23783236	+	4
chrX	23785714	23785740	+	4
chrX	38149560	38149590	-	4
chrX	40650862	40650879	-	4
chrX	41198655	41198674	+	4
chrX	41292785	41292804	+	4
chrX	41348439	41348456	+	4
chrX	46606258	46606291	-	4
chrX	47214594	47214638	+	4
chrX	48574510	48574529	+	4
chrX	48578189	48578220	+	4
chrX	49071369	49071401	-	4
chrX	49171900	49171920	+	4
chrX	49173150	49173169	+	4
chrX	53196755	53196773	-	4
chrX	53536147	53536177	-	4
chrX	53543950	53543968	-	4
chrX	65740367	65740391	+	4
chrX	71300579	71300596	+	4
chrX	75304056	75304077	+	4
chrX	76178061	76178081	+	4
chrX	100671064	100671081	+	4
chrX	103377805	103377825	+	4
chrX	103675775	103675793	-	4
chrX	103676546	103676580	-	4
chrX	104120761	104120779	-	4
chrX	104191060	104191081	+	4
chrX	110175361	110175380	+	4
chrX	110195272	110195302	-	4
chrX	110195670	110195687	-	4
chrX	110197844	110197873	-	4
chrX	115005117	115005140	-	4
chrX	115005164	115005185	-	4
chrX	115649470	115649500	+	4
chrX	118761226	118761249	+	4
chrX	119244295	119244318	+	4
chrX	119244330	119244369	+	4
chrX	119539267	119539300	-	4
chrX	120255679	120255711	+	4
chrX	120437388	120437422	-	4
chrX	120525305	120525326	-	4
chrX	120560567	120560584	-	4
chrX	123625978	123626027	-	4
chrX	129806080	129806108	-	4
chrX	130810422	130810441	-	4
chrX	140783195	140783220	+	4
chrX	151405711	151405735	+	4
chrX	153715658	153715683	-	4
chrX	153948138	153948162	-	4
chrX	154010907	154010924	-	4
chrX	154011484	154011512	-	4
chrX	154011845	154011879	-	4
chrX	154016983	154017002	-	4
chrX	154022508	154022543	-	4
chrX	154357251	154357283	-	4
chrX	154357559	154357601	-	4
chrX	154360296	154360316	-	4
chrX	154360464	154360501	-	4
chrX	154361548	154361579	-	4
chrX	154364700	154364726	-	4
chrX	154365433	154365467	-	4
chrX	154366397	154366435	-	4
chrX	154370923	154370961	-	4
chrX	154443151	154443180	+	4
chr1	944433	944467	-	3
chr1	944546	944563	-	3
chr1	956096	956113	-	3
chr1	959044	959074	-	3
chr1	1217022	1217039	-	3
chr1	1228766	1228798	-	3
chr1	1312290	1312309	-	3
chr1	1326937	1326958	+	3
chr1	1328345	1328362	+	3
chr1	1402003	1402020	-	3
chr1	1405843	1405875	-	3
chr1	1478500	1478517	+	3
chr1	1495914	1495936	+	3
chr1	1534341	1534361	+	3
chr1	1563285	1563302	-	3
chr1	1574642	1574659	-	3
chr1	1785747	1785764	-	3
chr1	1786587	1786609	-	3
chr1	1787013	1787043	-	3
chr1	1787390	1787423	-	3
chr1	1804518	1804535	-	3
chr1	2193733	2193754	-	3
chr1	2237752	2237769	+	3
chr1	2307464	2307493	+	3
chr1	2397200	2397217	+	3
chr1	2403053	2403070	+	3
chr1	2404177	2404194	+	3
chr1	2404279	2404303	+	3
chr1	2404313	2404345	+	3
chr1	2590789	2590806	+	3
chr1	3825802	3825819	-	3
chr1	6222557	6222574	-	3
chr1	6521910	6521931	-	3
chr1	6591211	6591245	-	3
chr1	6591273	6591299	-	3
chr1	6591478	6591495	-	3
chr1	6591756	6591773	-	3
chr1	6592627	6592644	-	3
chr1	6599050	6599078	-	3
chr1	6602615	6602632	-	3
chr1	6635412	6635429	-	3
chr1	7962787	7962816	+	3
chr1	8012322	8012340	-	3
chr1	8354195	8354212	-	3
chr1	8358502	8358519	-	3
chr1	8361543	8361572	-	3
chr1	8861260	8861289	-	3
chr1	8863301	8863330	-	3
chr1	8865340	8865358	-	3
chr1	8866277	8866296	-	3
chr1	8867980	8868009	-	3
chr1	8870464	8870484	-	3
chr1	8874824	8874841	-	3
chr1	8878598	8878625	-	3
chr1	9153107	9153124	-	3
chr1	9245084	9245101	+	3
chr1	9269901	9269923	+	3
chr1	9270703	9270725	+	3
chr1	9729559	9729592	-	3
chr1	10105697	10105716	+	3
chr1	10107316	10107333	+	3
chr1	10291085	10291102	+	3
chr1	10305998	10306025	+	3
chr1	10306077	10306094	+	3
chr1	10306110	10306127	+	3
chr1	10306274	10306291	+	3
chr1	10377372	10377405	+	3
chr1	10378469	10378486	+	3
chr1	10419956	10419973	+	3
chr1	11022167	11022184	+	3
chr1	11055913	11055930	-	3
chr1	11056066	11056087	-	3
chr1	11128502	11128536	-	3
chr1	11287445	11287479	+	3
chr1	11676867	11676889	-	3
chr1	11750576	11750593	+	3
chr1	11787800	11787826	-	3
chr1	11842540	11842559	+	3
chr1	11958567	11958584	+	3
chr1	11975043	11975062	+	3
chr1	12006568	12006598	+	3
chr1	12006623	12006656	+	3
chr1	12011916	12011933	+	3
chr1	12369667	12369684	+	3
chr1	12511317	12511334	+	3
chr1	13614336	13614353	+	3
chr1	15346992	15347011	+	3
chr1	15429257	15429287	+	3
chr1	15429709	15429730	+	3
chr1	15429888	15429905	+	3
chr1	15727808	15727828	+	3
chr1	15929281	15929298	+	3
chr1	16129499	16129521	-	3
chr1	16395626	16395644	+	3
chr1	16397060	16397087	+	3
chr1	16397251	16397276	+	3
chr1	16397493	16397526	+	3
chr1	16976731	16976759	-	3
chr1	17408986	17409009	-	3
chr1	17425594	17425617	-	3
chr1	17634454	17634471	+	3
chr1	19153904	19153921	-	3
chr1	19167167	19167201	-	3
chr1	19232754	19232780	-	3
chr1	19232945	19232962	-	3
chr1	19251796	19251813	+	3
chr1	19259327	19259344	+	3
chr1	19304222	19304239	-	3
chr1	19307535	19307552	-	3
chr1	19356704	19356730	-	3
chr1	20482666	20482683	-	3
chr1	20483384	20483401	-	3
chr1	20485328	20485346	-	3
chr1	20500017	20500036	-	3
chr1	20500972	20500997	-	3
chr1	20652664	20652696	-	3
chr1	20655463	20655480	-	3
chr1	20742953	20742970	-	3
chr1	20743319	20743342	-	3
chr1	20781580	20781597	-	3
chr1	20950073	20950090	-	3
chr1	21039543	21039560	-	3
chr1	21217817	21217843	-	3
chr1	21219368	21219385	-	3
chr1	21219721	21219740	-	3
chr1	21748183	21748202	-	3
chr1	21846448	21846465	-	3
chr1	22914889	22914913	+	3
chr1	23073317	23073346	+	3
chr1	23088666	23088683	-	3
chr1	23310105	23310122	-	3
chr1	23558125	23558159	-	3
chr1	23558254	23558288	-	3
chr1	23693897	23693916	+	3
chr1	23696353	23696383	+	3
chr1	23754414	23754431	+	3
chr1	23760512	23760547	+	3
chr1	23787790	23787807	+	3
chr1	23787898	23787918	+	3
chr1	24419606	24419639	+	3
chr1	24470171	24470200	+	3
chr1	24471424	24471457	+	3
chr1	24540697	24540714	+	3
chr1	24840981	24841016	+	3
chr1	24841346	24841367	+	3
chr1	24841392	24841417	+	3
chr1	24843476	24843514	+	3
chr1	25361724	25361754	+	3
chr1	25361869	25361886	+	3
chr1	25567979	25567996	+	3
chr1	25832082	25832105	+	3
chr1	25832882	25832907	+	3
chr1	25901010	25901031	-	3
chr1	25998024	25998041	-	3
chr1	26281120	26281138	+	3
chr1	26281221	26281244	+	3
chr1	26281289	26281319	+	3
chr1	26281452	26281469	+	3
chr1	26696425	26696442	+	3
chr1	26729770	26729787	+	3
chr1	26780452	26780478	+	3
chr1	26876856	26876873	-	3
chr1	26943139	26943156	+	3
chr1	26946470	26946487	+	3
chr1	27405126	27405150	-	3
chr1	27428911	27428929	-	3
chr1	27850835	27850852	+	3
chr1	28200878	28200899	-	3
chr1	28241021	28241038	+	3
chr1	28532167	28532184	+	3
chr1	28537918	28537939	+	3
chr1	29119066	29119086	+	3
chr1	30941174	30941191	-	3
chr1	30991510	30991527	-	3
chr1	31259798	31259827	-	3
chr1	31630289	31630311	-	3
chr1	31744280	31744297	-	3
chr1	31744322	31744339	-	3
chr1	31753130	31753147	-	3
chr1	31792302	31792319	-	3
chr1	31793228	31793249	-	3
chr1	32195290	32195307	+	3
chr1	32196755	32196788	+	3
chr1	32196957	32196974	+	3
chr1	32197432	32197449	+	3
chr1	32197662	32197680	+	3
chr1	32679878	32679899	+	3
chr1	32683053	32683070	-	3
chr1	32685201	32685221	+	3
chr1	32695424	32695457	-	3
chr1	32770357	32770374	+	3
chr1	32773785	32773802	+	3
chr1	32773806	32773832	+	3
chr1	32775444	32775472	-	3
chr1	32775836	32775869	-	3
chr1	33515370	33515395	-	3
chr1	33546112	33546135	-	3
chr1	33700661	33700680	-	3
chr1	33883154	33883171	-	3
chr1	34158009	34158026	-	3
chr1	34165089	34165106	-	3
chr1	34218710	34218727	+	3
chr1	35098144	35098161	+	3
chr1	35188038	35188063	-	3
chr1	35190938	35190956	-	3
chr1	35419494	35419511	+	3
chr1	35443017	35443034	-	3
chr1	35715256	35715273	-	3
chr1	35808483	35808500	+	3
chr1	35825459	35825476	+	3
chr1	35920731	35920751	+	3
chr1	36136747	36136792	-	3
chr1	36173754	36173771	+	3
chr1	36176245	36176271	+	3
chr1	36176772	36176801	+	3
chr1	36180383	36180415	+	3
chr1	36286562	36286579	+	3
chr1	36286771	36286788	+	3
chr1	36292671	36292688	+	3
chr1	36304457	36304478	+	3
chr1	36304731	36304748	+	3
chr1	36340216	36340233	-	3
chr1	36340236	36340253	-	3
chr1	36348802	36348819	-	3
chr1	36394112	36394129	-	3
chr1	37492890	37492907	-	3
chr1	37574374	37574400	-	3
chr1	37708490	37708507	+	3
chr1	37708539	37708560	+	3
chr1	37808654	37808671	+	3
chr1	37809296	37809314	+	3
chr1	37814646	37814663	-	3
chr1	37997803	37997820	-	3
chr1	39004518	39004544	+	3
chr1	39387676	39387693	+	3
chr1	39411381	39411403	+	3
chr1	39412479	39412497	+	3
chr1	39412568	39412595	+	3
chr1	39432631	39432648	+	3
chr1	39439469	39439486	+	3
chr1	39441029	39441062	+	3
chr1	39441301	39441318	+	3
chr1	39442412	39442440	+	3
chr1	39444690	39444708	+	3
chr1	39447443	39447468	+	3
chr1	39448026	39448064	+	3
chr1	39448609	39448630	+	3
chr1	39463673	39463690	+	3
chr1	39562112	39562135	-	3
chr1	39564476	39564505	-	3
chr1	39565283	39565311	-	3
chr1	39568925	39568951	-	3
chr1	39569907	39569931	-	3
chr1	39719083	39719100	+	3
chr1	39968427	39968453	+	3
chr1	40064309	40064328	+	3
chr1	40071786	40071804	+	3
chr1	40072421	40072445	+	3
chr1	40072971	40072999	-	3
chr1	40293616	40293635	+	3
chr1	40293866	40293899	+	3
chr1	40422915	40422932	+	3
chr1	40495022	40495043	+	3
chr1	40988613	40988640	+	3
chr1	41000187	41000204	+	3
chr1	41009474	41009491	+	3
chr1	41507666	41507683	-	3
chr1	42177201	42177223	-	3
chr1	42177545	42177562	-	3
chr1	42926271	42926288	-	3
chr1	42927757	42927774	-	3
chr1	43164743	43164765	-	3
chr1	43359741	43359758	+	3
chr1	43384356	43384373	-	3
chr1	43964299	43964318	+	3
chr1	43978170	43978187	+	3
chr1	43978197	43978223	+	3
chr1	45511105	45511123	-	3
chr1	45511402	45511419	-	3
chr1	45615047	45615064	+	3
chr1	45634145	45634171	-	3
chr1	45660202	45660219	-	3
chr1	46029463	46029480	+	3
chr1	46196746	46196765	-	3
chr1	46278351	46278368	-	3
chr1	46278396	46278413	+	3
chr1	46310286	46310308	+	3
chr1	46677427	46677445	-	3
chr1	46718874	46718894	-	3
chr1	47376716	47376733	+	3
chr1	51272589	51272608	+	3
chr1	51272863	51272890	+	3
chr1	51400937	51400958	-	3
chr1	51713995	51714012	+	3
chr1	51790533	51790558	-	3
chr1	51792386	51792403	-	3
chr1	51814746	51814779	-	3
chr1	51831735	51831752	-	3
chr1	51878297	51878316	-	3
chr1	51908825	51908842	-	3
chr1	51911114	51911131	-	3
chr1	51911637	51911655	-	3
chr1	51915061	51915085	-	3
chr1	51917650	51917684	-	3
chr1	51918956	51918976	-	3
chr1	52295889	52295906	+	3
chr1	52372971	52372995	-	3
chr1	52412530	52412549	+	3
chr1	52425457	52425474	-	3
chr1	52961552	52961569	+	3
chr1	53051035	53051052	+	3
chr1	53246661	53246679	-	3
chr1	53569257	53569274	-	3
chr1	53767920	53767953	-	3
chr1	53947902	53947919	+	3
chr1	54053014	54053031	-	3
chr1	54210044	54210061	+	3
chr1	54850322	54850346	-	3
chr1	54852042	54852063	-	3
chr1	55067678	55067712	-	3
chr1	55288370	55288387	+	3
chr1	58658435	58658452	-	3
chr1	58781655	58781680	-	3
chr1	58782063	58782093	-	3
chr1	58783937	58783963	-	3
chr1	58883679	58883696	-	3
chr1	59568815	59568832	+	3
chr1	62451476	62451497	+	3
chr1	63638695	63638712	+	3
chr1	66928970	66928987	+	3
chr1	67000909	67000937	-	3
chr1	67001106	67001131	-	3
chr1	67412062	67412083	-	3
chr1	67703272	67703308	-	3
chr1	67704941	67704958	-	3
chr1	67738489	67738506	-	3
chr1	68475983	68476013	-	3
chr1	68529831	68529848	+	3
chr1	70145833	70145850	-	3
chr1	70234758	70234775	+	3
chr1	70274700	70274717	-	3
chr1	71063706	71063723	-	3
chr1	72279183	72279200	-	3
chr1	77091244	77091268	-	3
chr1	77154592	77154616	-	3
chr1	77697239	77697263	-	3
chr1	81943408	81943425	+	3
chr1	83869231	83869248	-	3
chr1	84214150	84214167	+	3
chr1	84236892	84236916	+	3
chr1	84299547	84299564	+	3
chr1	84646845	84646862	-	3
chr1	85267553	85267574	-	3
chr1	86965639	86965656	+	3
chr1	92343939	92343956	+	3
chr1	92352810	92352827	+	3
chr1	93152578	93152600	-	3
chr1	93346278	93346295	+	3
chr1	93346520	93346538	+	3
chr1	93552990	93553007	+	3
chr1	93576049	93576066	-	3
chr1	94209246	94209263	-	3
chr1	98698823	98698840	+	3
chr1	99306352	99306369	+	3
chr1	99719555	99719572	-	3
chr1	99877776	99877793	+	3
chr1	99922796	99922813	+	3
chr1	100149930	100149947	+	3
chr1	100975040	100975066	+	3
chr1	100975793	100975821	+	3
chr1	107057449	107057478	+	3
chr1	107480883	107480900	+	3
chr1	107481019	107481055	+	3
chr1	107481650	107481678	+	3
chr1	108143695	108143724	-	3
chr1	108700565	108700595	+	3
chr1	108885522	108885539	+	3
chr1	109096473	109096500	+	3
chr1	109310683	109310700	-	3
chr1	109311816	109311833	-	3
chr1	109342136	109342157	-	3
chr1	109593012	109593033	+	3
chr1	109593559	109593576	+	3
chr1	109657856	109657876	+	3
chr1	109985065	109985082	+	3
chr1	110018567	110018599	+	3
chr1	110021872	110021895	+	3
chr1	110023084	110023102	+	3
chr1	110054353	110054370	+	3
chr1	110198806	110198823	+	3
chr1	110199218	110199235	+	3
chr1	110227630	110227665	+	3
chr1	110230164	110230181	+	3
chr1	110230229	110230261	+	3
chr1	110233354	110233374	+	3
chr1	110343803	110343833	+	3
chr1	110407633	110407650	-	3
chr1	111120559	111120577	-	3
chr1	111461122	111461139	+	3
chr1	111712976	111713010	+	3
chr1	111766972	111766994	+	3
chr1	112458328	112458345	+	3
chr1	112670372	112670395	+	3
chr1	112670738	112670766	+	3
chr1	112701255	112701272	-	3
chr1	112701337	112701370	-	3
chr1	112702562	112702579	-	3
chr1	112913595	112913617	-	3
chr1	112913642	112913661	-	3
chr1	112913749	112913789	-	3
chr1	112956158	112956191	-	3
chr1	113902820	113902837	-	3
chr1	113974730	113974748	+	3
chr1	114536208	114536225	+	3
chr1	114707723	114707740	-	3
chr1	114716092	114716109	-	3
chr1	114716974	114716993	-	3
chr1	114717440	114717461	-	3
chr1	114718673	114718693	-	3
chr1	114725260	114725277	-	3
chr1	114726359	114726384	-	3
chr1	114730308	114730338	-	3
chr1	114730511	114730548	-	3
chr1	114733749	114733766	-	3
chr1	114739759	114739792	-	3
chr1	114749845	114749865	-	3
chr1	114772196	114772215	-	3
chr1	115692165	115692192	+	3
chr1	115693281	115693298	+	3
chr1	115694689	115694706	+	3
chr1	116388668	116388701	+	3
chr1	116388903	116388936	+	3
chr1	116389545	116389565	+	3
chr1	116390268	116390292	+	3
chr1	116395189	116395206	+	3
chr1	116396642	116396684	+	3
chr1	116398731	116398748	+	3
chr1	116987281	116987298	+	3
chr1	116987617	116987635	+	3
chr1	117870345	117870372	-	3
chr1	117936177	117936194	+	3
chr1	119239637	119239654	+	3
chr1	119621884	119621901	-	3
chr1	119633371	119633388	-	3
chr1	119912443	119912460	-	3
chr1	119912476	119912495	-	3
chr1	119912534	119912554	-	3
chr1	119912686	119912718	-	3
chr1	119912998	119913016	-	3
chr1	119913141	119913161	-	3
chr1	119913451	119913476	-	3
chr1	119913563	119913588	-	3
chr1	119914278	119914306	-	3
chr1	119914897	119914917	-	3
chr1	119915227	119915244	-	3
chr1	119922397	119922429	-	3
chr1	119937864	119937883	-	3
chr1	119937918	119937935	-	3
chr1	119955159	119955176	-	3
chr1	121329262	121329279	+	3
chr1	145933821	145933841	-	3
chr1	145978520	145978537	+	3
chr1	145978731	145978748	+	3
chr1	145978751	145978775	+	3
chr1	145993285	145993310	-	3
chr1	147156102	147156119	-	3
chr1	148522696	148522725	+	3
chr1	149886260	149886277	-	3
chr1	149886666	149886685	-	3
chr1	149886917	149886946	+	3
chr1	149888385	149888402	+	3
chr1	149903861	149903910	-	3
chr1	149924069	149924086	-	3
chr1	149935299	149935316	-	3
chr1	149943738	149943761	-	3
chr1	150077174	150077191	+	3
chr1	150150933	150150961	+	3
chr1	150211698	150211742	+	3
chr1	150219820	150219853	-	3
chr1	150265777	150265811	-	3
chr1	150267732	150267753	-	3
chr1	150267967	150267984	-	3
chr1	150267999	150268016	-	3
chr1	150509918	150509935	+	3
chr1	150576639	150576666	-	3
chr1	150576790	150576813	-	3
chr1	150577012	150577047	-	3
chr1	150577056	150577076	-	3
chr1	150577102	150577129	-	3
chr1	150578437	150578473	-	3
chr1	150622520	150622537	-	3
chr1	150810180	150810197	-	3
chr1	150965470	150965488	-	3
chr1	150966494	150966521	-	3
chr1	150968915	150968934	-	3
chr1	150984069	150984088	+	3
chr1	151177010	151177027	-	3
chr1	151248311	151248330	+	3
chr1	151404931	151404948	-	3
chr1	151405592	151405609	-	3
chr1	151439016	151439042	+	3
chr1	151446943	151446960	-	3
chr1	151696499	151696516	+	3
chr1	151874101	151874122	-	3
chr1	151982944	151982979	-	3
chr1	152036964	152036981	-	3
chr1	152394090	152394107	+	3
chr1	153535273	153535293	-	3
chr1	153606950	153606967	-	3
chr1	153607162	153607186	-	3
chr1	153607233	153607250	-	3
chr1	153636566	153636583	+	3
chr1	153661601	153661623	+	3
chr1	153808098	153808116	-	3
chr1	153818850	153818870	-	3
chr1	153930764	153930798	-	3
chr1	153990753	153990771	+	3
chr1	154156576	154156608	-	3
chr1	154156988	154157006	-	3
chr1	154176181	154176207	-	3
chr1	154214454	154214481	-	3
chr1	154273848	154273865	+	3
chr1	154582337	154582354	-	3
chr1	154582409	154582439	-	3
chr1	154582743	154582766	-	3
chr1	154924847	154924865	-	3
chr1	154967760	154967787	-	3
chr1	154979116	154979142	+	3
chr1	154988122	154988139	+	3
chr1	155016843	155016860	+	3
chr1	155057261	155057278	+	3
chr1	155256191	155256223	-	3
chr1	155257314	155257331	-	3
chr1	155284065	155284082	+	3
chr1	155477982	155477999	-	3
chr1	155881482	155881515	+	3
chr1	155882186	155882204	+	3
chr1	155882986	155883005	+	3
chr1	156115002	156115041	+	3
chr1	156118386	156118403	+	3
chr1	156134825	156134842	+	3
chr1	156136207	156136224	+	3
chr1	156139191	156139215	+	3
chr1	156139697	156139729	+	3
chr1	156211302	156211319	+	3
chr1	156250537	156250565	-	3
chr1	156325064	156325090	-	3
chr1	156672229	156672253	-	3
chr1	156737919	156737936	-	3
chr1	156742156	156742177	-	3
chr1	156742493	156742519	-	3
chr1	156742544	156742577	-	3
chr1	156745004	156745021	-	3
chr1	157122682	157122703	-	3
chr1	157124088	157124118	-	3
chr1	158098294	158098323	+	3
chr1	159010006	159010031	+	3
chr1	159016550	159016567	+	3
chr1	159782333	159782381	+	3
chr1	159918281	159918308	-	3
chr1	160215248	160215265	+	3
chr1	160215900	160215926	-	3
chr1	160329590	160329607	-	3
chr1	160339597	160339614	-	3
chr1	160357129	160357153	+	3
chr1	161039490	161039507	-	3
chr1	161039534	161039551	-	3
chr1	161124242	161124268	-	3
chr1	161158580	161158597	+	3
chr1	161470478	161470495	-	3
chr1	161983529	161983546	-	3
chr1	162512561	162512578	+	3
chr1	162518156	162518182	+	3
chr1	162523093	162523119	+	3
chr1	162523401	162523418	+	3
chr1	162523543	162523571	+	3
chr1	162523817	162523839	+	3
chr1	162526291	162526308	+	3
chr1	162526398	162526425	+	3
chr1	162526629	162526648	+	3
chr1	162527255	162527273	+	3
chr1	162581310	162581327	+	3
chr1	162767240	162767257	+	3
chr1	162782764	162782790	+	3
chr1	163345756	163345773	+	3
chr1	165631269	165631286	+	3
chr1	165649836	165649869	+	3
chr1	165768848	165768865	-	3
chr1	165907688	165907705	+	3
chr1	165910818	165910842	+	3
chr1	166854112	166854129	+	3
chr1	166854305	166854337	+	3
chr1	166854339	166854369	+	3
chr1	167765707	167765724	+	3
chr1	167789096	167789123	+	3
chr1	167789661	167789678	+	3
chr1	167790520	167790537	+	3
chr1	168243070	168243087	+	3
chr1	168244659	168244677	+	3
chr1	168246600	168246620	+	3
chr1	170553127	170553144	+	3
chr1	171592721	171592748	+	3
chr1	171701627	171701652	-	3
chr1	171785932	171785949	+	3
chr1	172585870	172585887	+	3
chr1	173488205	173488237	+	3
chr1	173791596	173791613	+	3
chr1	173800399	173800416	-	3
chr1	173864897	173864914	-	3
chr1	173866706	173866723	-	3
chr1	173893246	173893263	+	3
chr1	174642710	174642727	+	3
chr1	178803925	178803942	+	3
chr1	179072641	179072668	+	3
chr1	179074688	179074722	+	3
chr1	179102725	179102758	-	3
chr1	179105523	179105540	-	3
chr1	179341055	179341095	+	3
chr1	179344962	179344979	+	3
chr1	179354220	179354237	+	3
chr1	179354279	179354296	+	3
chr1	179845126	179845143	-	3
chr1	179846665	179846695	-	3
chr1	179846760	179846788	-	3
chr1	179864299	179864316	-	3
chr1	180093570	180093587	+	3
chr1	180197704	180197721	+	3
chr1	180197745	180197770	+	3
chr1	180885205	180885224	+	3
chr1	180886215	180886247	+	3
chr1	182859087	182859124	+	3
chr1	183023968	183023985	+	3
chr1	183114656	183114676	+	3
chr1	183143054	183143075	+	3
chr1	183144804	183144821	+	3
chr1	183243667	183243709	+	3
chr1	183243719	183243743	+	3
chr1	183249464	183249491	-	3
chr1	183250400	183250425	-	3
chr1	183250853	183250886	-	3
chr1	183553730	183553757	+	3
chr1	183630608	183630640	-	3
chr1	184791655	184791672	-	3
chr1	184791728	184791748	-	3
chr1	184791795	184791819	-	3
chr1	184794541	184794561	-	3
chr1	184936007	184936024	-	3
chr1	185093100	185093117	+	3
chr1	185301126	185301168	-	3
chr1	185307575	185307592	-	3
chr1	185311158	185311175	-	3
chr1	185925117	185925152	+	3
chr1	186023117	186023144	+	3
chr1	186362322	186362339	-	3
chr1	193012815	193012832	-	3
chr1	193090749	193090776	+	3
chr1	193251941	193251963	+	3
chr1	193252995	193253019	+	3
chr1	197103803	197103827	-	3
chr1	197128512	197128529	-	3
chr1	198271228	198271245	+	3
chr1	198920667	198920684	-	3
chr1	200552655	200552689	-	3
chr1	200858347	200858370	+	3
chr1	201465892	201465909	-	3
chr1	201514835	201514852	+	3
chr1	201783589	201783606	+	3
chr1	201817202	201817219	+	3
chr1	201853077	201853094	+	3
chr1	201969526	201969543	+	3
chr1	201990650	201990667	+	3
chr1	202070878	202070895	+	3
chr1	202962126	202962149	-	3
chr1	203720559	203720588	+	3
chr1	203723884	203723901	+	3
chr1	203740771	203740805	+	3
chr1	203741361	203741387	+	3
chr1	203742590	203742607	+	3
chr1	203743250	203743267	+	3
chr1	204556396	204556413	+	3
chr1	205018056	205018073	+	3
chr1	205613415	205613432	-	3
chr1	205615095	205615114	-	3
chr1	205624114	205624131	-	3
chr1	205714011	205714045	-	3
chr1	205714777	205714810	-	3
chr1	205715249	205715270	-	3
chr1	205715700	205715717	-	3
chr1	205715881	205715919	-	3
chr1	205716514	205716531	-	3
chr1	205716934	205716962	-	3
chr1	205720502	205720524	-	3
chr1	205727753	205727772	-	3
chr1	205750116	205750143	-	3
chr1	205770076	205770100	-	3
chr1	205790540	205790557	-	3
chr1	205791193	205791214	-	3
chr1	206652574	206652591	+	3
chr1	206652933	206652967	+	3
chr1	206654293	206654312	+	3
chr1	206729043	206729064	+	3
chr1	206732852	206732869	+	3
chr1	206733322	206733339	+	3
chr1	207794397	207794436	+	3
chr1	208025559	208025576	-	3
chr1	209854455	209854483	+	3
chr1	210016082	210016099	+	3
chr1	210155715	210155732	+	3
chr1	211573996	211574013	-	3
chr1	211950517	211950534	-	3
chr1	212589866	212589883	+	3
chr1	212899014	212899042	+	3
chr1	214330256	214330273	+	3
chr1	214641376	214641395	+	3
chr1	214645118	214645150	+	3
chr1	215601865	215601882	+	3
chr1	216176281	216176298	-	3
chr1	218332989	218333006	+	3
chr1	219983275	219983309	-	3
chr1	219988645	219988662	-	3
chr1	220024441	220024459	-	3
chr1	220046467	220046484	-	3
chr1	220126826	220126843	+	3
chr1	220139019	220139038	+	3
chr1	220140264	220140288	+	3
chr1	220141822	220141856	+	3
chr1	220149722	220149739	-	3
chr1	220571814	220571851	-	3
chr1	222645654	222645671	+	3
chr1	222648816	222648848	+	3
chr1	223743496	223743519	+	3
chr1	223752050	223752075	+	3
chr1	223755541	223755562	+	3
chr1	223769896	223769913	+	3
chr1	223775352	223775378	+	3
chr1	223775438	223775458	+	3
chr1	223775526	223775562	+	3
chr1	223835483	223835500	-	3
chr1	224153220	224153237	+	3
chr1	224389298	224389327	-	3
chr1	224398927	224398944	-	3
chr1	224434238	224434257	-	3
chr1	225403299	225403326	-	3
chr1	225494646	225494678	-	3
chr1	225495623	225495640	-	3
chr1	225495982	225496005	-	3
chr1	225496984	225497002	-	3
chr1	225497139	225497172	-	3
chr1	225519198	225519219	-	3
chr1	225554943	225554960	-	3
chr1	225788064	225788093	+	3
chr1	226145031	226145051	-	3
chr1	226703181	226703200	-	3
chr1	226990026	226990054	-	3
chr1	226992474	226992502	-	3
chr1	227317582	227317599	-	3
chr1	227780942	227780959	+	3
chr1	228097375	228097392	+	3
chr1	228098325	228098346	+	3
chr1	228098352	228098376	+	3
chr1	228098378	228098395	+	3
chr1	228098591	228098608	+	3
chr1	228099004	228099021	+	3
chr1	228145586	228145603	+	3
chr1	228493945	228493961	+	3
chr1	228494154	228494171	+	3
chr1	228494257	228494289	+	3
chr1	229323255	229323278	-	3
chr1	229499767	229499784	-	3
chr1	229635329	229635346	+	3
chr1	229659171	229659188	+	3
chr1	230274455	230274472	+	3
chr1	230279756	230279799	+	3
chr1	230281031	230281056	+	3
chr1	230281202	230281220	+	3
chr1	230281297	230281314	+	3
chr1	230281400	230281428	+	3
chr1	230281465	230281482	+	3
chr1	230281757	230281774	+	3
chr1	231333423	231333448	-	3
chr1	232398779	232398796	-	3
chr1	234606862	234606879	-	3
chr1	236548557	236548579	+	3
chr1	236550396	236550413	-	3
chr1	236587997	236588018	-	3
chr1	236603275	236603302	-	3
chr1	236829217	236829238	+	3
chr1	240330599	240330616	+	3
chr1	241502893	241502910	-	3
chr1	243126084	243126102	-	3
chr1	243255041	243255058	-	3
chr1	243500147	243500167	-	3
chr1	243500529	243500550	-	3
chr1	243572881	243572898	-	3
chr1	243850203	243850220	-	3
chr1	244706654	244706674	+	3
chr1	244707090	244707116	+	3
chr1	244844168	244844185	+	3
chr1	244853522	244853546	-	3
chr1	244854411	244854428	-	3
chr1	244857597	244857614	-	3
chr1	244858820	244858837	-	3
chr1	244864197	244864235	-	3
chr1	244864353	244864375	-	3
chr1	245088949	245088975	+	3
chr1	246110724	246110741	-	3
chr1	247299423	247299455	-	3
chr10	254289	254312	+	3
chr10	843040	843072	-	3
chr10	1040885	1040905	-	3
chr10	3113371	3113392	+	3
chr10	3159851	3159868	-	3
chr10	3776844	3776878	-	3
chr10	3778529	3778549	-	3
chr10	3779214	3779231	-	3
chr10	5107597	5107624	+	3
chr10	5457234	5457267	+	3
chr10	5458050	5458067	+	3
chr10	5723727	5723752	+	3
chr10	5730900	5730917	+	3
chr10	5742254	5742271	+	3
chr10	5742301	5742331	+	3
chr10	5813467	5813484	-	3
chr10	5896948	5896965	+	3
chr10	6116578	6116599	+	3
chr10	6222874	6222892	+	3
chr10	6234279	6234296	+	3
chr10	6234629	6234646	+	3
chr10	7799897	7799914	+	3
chr10	12186285	12186305	-	3
chr10	12215731	12215748	+	3
chr10	12235090	12235109	+	3
chr10	13209320	13209338	+	3
chr10	13209356	13209390	+	3
chr10	13645819	13645846	-	3
chr10	13876113	13876130	-	3
chr10	14848804	14848821	+	3
chr10	15078134	15078151	-	3
chr10	15105743	15105780	-	3
chr10	15212452	15212469	-	3
chr10	15213077	15213094	-	3
chr10	17215196	17215213	-	3
chr10	17229555	17229587	+	3
chr10	17687846	17687863	+	3
chr10	18677131	18677148	+	3
chr10	19746796	19746815	+	3
chr10	21625703	21625720	-	3
chr10	22536129	22536152	-	3
chr10	22573401	22573434	-	3
chr10	24583915	24583944	-	3
chr10	24585386	24585414	-	3
chr10	26992909	26992926	-	3
chr10	27123670	27123687	-	3
chr10	27145473	27145490	-	3
chr10	27533942	27533969	+	3
chr10	29421731	29421748	+	3
chr10	29457732	29457749	-	3
chr10	29522546	29522573	-	3
chr10	31759824	31759841	-	3
chr10	32010942	32010961	-	3
chr10	32011041	32011059	-	3
chr10	32022232	32022254	-	3
chr10	32034796	32034816	-	3
chr10	32891493	32891510	-	3
chr10	32892180	32892214	-	3
chr10	32901518	32901542	-	3
chr10	32919997	32920014	-	3
chr10	32923597	32923616	-	3
chr10	32928183	32928200	-	3
chr10	32929824	32929854	-	3
chr10	32929860	32929888	-	3
chr10	32929977	32930010	-	3
chr10	32930016	32930043	-	3
chr10	33177681	33177727	-	3
chr10	33177975	33177992	-	3
chr10	33178800	33178833	-	3
chr10	33178860	33178878	-	3
chr10	33179779	33179812	-	3
chr10	33186345	33186375	-	3
chr10	33202926	33202945	-	3
chr10	33207661	33207679	-	3
chr10	33221801	33221818	-	3
chr10	33256379	33256407	-	3
chr10	34331198	34331223	-	3
chr10	34331281	34331298	-	3
chr10	34331304	34331321	-	3
chr10	34815186	34815203	-	3
chr10	35063002	35063021	-	3
chr10	35212229	35212247	+	3
chr10	35328264	35328281	-	3
chr10	35569577	35569594	+	3
chr10	37829875	37829892	-	3
chr10	42997621	42997638	+	3
chr10	43185071	43185090	+	3
chr10	43386031	43386049	-	3
chr10	43386519	43386545	-	3
chr10	43386555	43386573	-	3
chr10	43386842	43386874	-	3
chr10	46005152	46005185	-	3
chr10	46005245	46005268	-	3
chr10	46014471	46014505	-	3
chr10	49155415	49155439	-	3
chr10	49456947	49456964	-	3
chr10	50090795	50090812	+	3
chr10	50600585	50600602	-	3
chr10	51476748	51476765	+	3
chr10	51925192	51925209	+	3
chr10	58397411	58397428	+	3
chr10	58398257	58398292	+	3
chr10	59790936	59790962	-	3
chr10	59809598	59809615	-	3
chr10	60794675	60794692	+	3
chr10	60928639	60928656	-	3
chr10	62194235	62194252	-	3
chr10	67984298	67984315	-	3
chr10	68044465	68044484	-	3
chr10	68342075	68342108	+	3
chr10	68342372	68342402	+	3
chr10	68479183	68479200	-	3
chr10	68483537	68483554	-	3
chr10	68982612	68982631	+	3
chr10	68983702	68983719	+	3
chr10	68983878	68983895	+	3
chr10	68984186	68984209	+	3
chr10	69016414	69016431	+	3
chr10	69171562	69171579	+	3
chr10	69257053	69257071	+	3
chr10	69369490	69369507	+	3
chr10	69382682	69382699	+	3
chr10	69401723	69401741	+	3
chr10	69401749	69401772	+	3
chr10	70147484	70147501	-	3
chr10	70150911	70150929	-	3
chr10	70151609	70151637	-	3
chr10	70422175	70422192	+	3
chr10	70426298	70426316	+	3
chr10	70426904	70426933	+	3
chr10	70428275	70428292	+	3
chr10	71299144	71299161	+	3
chr10	71817206	71817253	-	3
chr10	71819466	71819483	-	3
chr10	71831887	71831909	-	3
chr10	72008971	72009000	+	3
chr10	72334508	72334525	-	3
chr10	73043932	73043949	-	3
chr10	73096822	73096839	-	3
chr10	73375881	73375904	-	3
chr10	73383194	73383227	-	3
chr10	73767945	73767962	+	3
chr10	73776398	73776415	+	3
chr10	73783246	73783270	+	3
chr10	73812894	73812916	-	3
chr10	73817055	73817073	-	3
chr10	73912953	73912981	+	3
chr10	73914082	73914099	+	3
chr10	73916609	73916647	+	3
chr10	73916711	73916728	+	3
chr10	73998118	73998142	+	3
chr10	74083483	74083501	+	3
chr10	74114787	74114804	+	3
chr10	74118036	74118054	+	3
chr10	74118360	74118401	+	3
chr10	74118438	74118458	+	3
chr10	74118644	74118673	+	3
chr10	74119413	74119438	+	3
chr10	74119490	74119507	+	3
chr10	74120013	74120030	+	3
chr10	74708481	74708498	+	3
chr10	75176424	75176441	+	3
chr10	75179644	75179693	+	3
chr10	75179739	75179767	+	3
chr10	76885196	76885213	-	3
chr10	76886905	76886925	-	3
chr10	76887122	76887141	-	3
chr10	76953838	76953867	-	3
chr10	77531802	77531819	-	3
chr10	77636326	77636348	-	3
chr10	77637624	77637643	-	3
chr10	77791179	77791208	-	3
chr10	77807847	77807871	-	3
chr10	78035367	78035384	+	3
chr10	79130073	79130090	+	3
chr10	79267629	79267646	+	3
chr10	79293147	79293172	+	3
chr10	79297630	79297647	+	3
chr10	79312958	79312975	+	3
chr10	79315643	79315660	+	3
chr10	79354096	79354126	+	3
chr10	79354500	79354532	+	3
chr10	79354650	79354667	+	3
chr10	79382485	79382502	-	3
chr10	79386121	79386147	-	3
chr10	80163358	80163375	-	3
chr10	80432367	80432384	+	3
chr10	80434529	80434548	+	3
chr10	80521428	80521445	+	3
chr10	84142667	84142689	+	3
chr10	84152336	84152356	+	3
chr10	84152546	84152568	+	3
chr10	84515063	84515080	+	3
chr10	86517752	86517769	-	3
chr10	87211924	87211941	-	3
chr10	87754425	87754442	-	3
chr10	87957904	87957921	+	3
chr10	88820462	88820479	+	3
chr10	89213648	89213671	-	3
chr10	89774063	89774083	+	3
chr10	90872522	90872539	+	3
chr10	90876057	90876074	+	3
chr10	91279837	91279872	+	3
chr10	91281174	91281200	+	3
chr10	92453325	92453353	-	3
chr10	92491130	92491147	-	3
chr10	92636082	92636099	+	3
chr10	93316783	93316807	-	3
chr10	93331350	93331367	-	3
chr10	93374868	93374885	-	3
chr10	93397410	93397428	-	3
chr10	93518878	93518895	+	3
chr10	93528918	93528937	+	3
chr10	93529013	93529038	+	3
chr10	94032142	94032159	+	3
chr10	94612079	94612096	+	3
chr10	95687098	95687125	-	3
chr10	96518653	96518687	-	3
chr10	96518698	96518715	-	3
chr10	96520654	96520676	-	3
chr10	96521243	96521260	-	3
chr10	96521521	96521548	-	3
chr10	96521568	96521602	-	3
chr10	96521719	96521736	-	3
chr10	96565308	96565326	-	3
chr10	96586963	96586980	-	3
chr10	96958647	96958665	+	3
chr10	96981854	96981871	+	3
chr10	97675424	97675441	+	3
chr10	97714904	97714932	+	3
chr10	97715230	97715247	+	3
chr10	97717720	97717737	+	3
chr10	99875676	99875693	-	3
chr10	100150358	100150375	-	3
chr10	100151547	100151580	-	3
chr10	100229495	100229512	-	3
chr10	100253494	100253515	-	3
chr10	100347387	100347405	+	3
chr10	100348066	100348083	+	3
chr10	100361173	100361190	+	3
chr10	100361926	100361943	+	3
chr10	100363937	100363954	+	3
chr10	100364114	100364134	+	3
chr10	100364687	100364709	+	3
chr10	101002692	101002709	+	3
chr10	101005589	101005612	+	3
chr10	101600850	101600867	+	3
chr10	101781469	101781492	-	3
chr10	101785771	101785797	-	3
chr10	101786490	101786522	-	3
chr10	101791057	101791074	-	3
chr10	102049777	102049794	-	3
chr10	102162715	102162748	+	3
chr10	102163145	102163174	+	3
chr10	102358539	102358556	+	3
chr10	102376373	102376391	+	3
chr10	102424115	102424132	-	3
chr10	102479742	102479762	-	3
chr10	102480266	102480283	-	3
chr10	102657666	102657683	+	3
chr10	102813098	102813115	+	3
chr10	103389144	103389172	-	3
chr10	103434846	103434863	+	3
chr10	103442288	103442322	+	3
chr10	103447661	103447678	-	3
chr10	104312617	104312650	-	3
chr10	110570094	110570111	+	3
chr10	112151301	112151318	-	3
chr10	112440684	112440701	-	3
chr10	114843810	114843843	+	3
chr10	117280818	117280840	-	3
chr10	117283394	117283411	-	3
chr10	118006257	118006274	-	3
chr10	118308076	118308093	-	3
chr10	118681651	118681684	-	3
chr10	118682591	118682620	-	3
chr10	118684242	118684259	-	3
chr10	119168294	119168316	-	3
chr10	119677518	119677535	+	3
chr10	119853153	119853170	-	3
chr10	119859112	119859131	-	3
chr10	119898676	119898693	+	3
chr10	122461650	122461667	+	3
chr10	122461738	122461756	+	3
chr10	122461799	122461817	+	3
chr10	122462070	122462102	+	3
chr10	122932322	122932341	-	3
chr10	123154684	123154701	+	3
chr10	123162230	123162253	+	3
chr10	123164522	123164540	+	3
chr10	124397514	124397535	-	3
chr10	124972096	124972113	+	3
chr10	125002981	125003005	-	3
chr10	125003353	125003370	-	3
chr10	125763818	125763843	+	3
chr10	126014092	126014113	-	3
chr10	126014444	126014461	-	3
chr10	126015615	126015636	-	3
chr10	126015764	126015810	-	3
chr10	126016271	126016288	-	3
chr10	126016572	126016589	-	3
chr10	126016605	126016622	-	3
chr10	126016882	126016899	-	3
chr10	126046090	126046107	-	3
chr10	126066721	126066757	-	3
chr10	126101225	126101249	-	3
chr10	126118060	126118081	-	3
chr10	126135599	126135625	-	3
chr10	126149259	126149276	-	3
chr10	126330490	126330507	-	3
chr10	126975973	126975990	+	3
chr10	127171853	127171870	-	3
chr10	127174353	127174377	-	3
chr10	127248019	127248052	+	3
chr10	127451744	127451763	+	3
chr10	128102865	128102882	-	3
chr10	128126188	128126205	-	3
chr10	128126247	128126264	-	3
chr10	128286778	128286796	+	3
chr10	131967847	131967872	-	3
chr10	131967938	131967968	-	3
chr10	131973812	131973829	-	3
chr10	132406114	132406131	+	3
chr10	132714531	132714548	+	3
chr10	133362736	133362766	-	3
chr10	133366984	133367001	-	3
chr11	212685	212702	+	3
chr11	252875	252892	+	3
chr11	490805	490838	+	3
chr11	491156	491177	+	3
chr11	506697	506714	-	3
chr11	563789	563806	+	3
chr11	787223	787240	-	3
chr11	812551	812568	+	3
chr11	812767	812788	+	3
chr11	834558	834585	+	3
chr11	836299	836318	+	3
chr11	837282	837304	+	3
chr11	838241	838277	+	3
chr11	838560	838580	+	3
chr11	838704	838741	+	3
chr11	847799	847816	+	3
chr11	866605	866630	+	3
chr11	866797	866814	+	3
chr11	867015	867032	+	3
chr11	868553	868582	-	3
chr11	1010706	1010723	+	3
chr11	1011425	1011449	+	3
chr11	1274751	1274772	-	3
chr11	1275441	1275458	-	3
chr11	2396887	2396904	+	3
chr11	2403188	2403208	+	3
chr11	2954587	2954604	-	3
chr11	2965392	2965409	-	3
chr11	3705256	3705273	-	3
chr11	4070132	4070158	+	3
chr11	4093170	4093187	+	3
chr11	4765141	4765158	+	3
chr11	6393350	6393374	+	3
chr11	6394801	6394824	+	3
chr11	6610252	6610274	+	3
chr11	6828630	6828647	-	3
chr11	8684844	8684874	+	3
chr11	8948336	8948353	-	3
chr11	8980628	8980652	-	3
chr11	8981983	8982002	-	3
chr11	8982135	8982163	-	3
chr11	8987566	8987583	-	3
chr11	9178309	9178342	-	3
chr11	9202375	9202392	-	3
chr11	9437852	9437869	+	3
chr11	9446812	9446832	+	3
chr11	9883229	9883246	-	3
chr11	10797293	10797322	-	3
chr11	10797694	10797713	-	3
chr11	10797725	10797758	-	3
chr11	10802119	10802136	-	3
chr11	10802292	10802317	-	3
chr11	10804023	10804041	-	3
chr11	10806824	10806850	-	3
chr11	10808834	10808854	-	3
chr11	10854090	10854107	-	3
chr11	11930091	11930108	+	3
chr11	11941286	11941303	+	3
chr11	11948034	11948053	+	3
chr11	12220322	12220340	+	3
chr11	12226313	12226340	+	3
chr11	12261250	12261273	+	3
chr11	12262573	12262595	+	3
chr11	12263136	12263164	+	3
chr11	12938023	12938040	+	3
chr11	12938569	12938602	+	3
chr11	12939330	12939348	+	3
chr11	12940950	12940976	+	3
chr11	12941102	12941136	+	3
chr11	12942878	12942908	+	3
chr11	14474513	14474541	-	3
chr11	14480992	14481013	-	3
chr11	16755484	16755510	+	3
chr11	16755561	16755598	+	3
chr11	16756998	16757030	+	3
chr11	16757186	16757206	+	3
chr11	17077439	17077456	-	3
chr11	17094361	17094393	-	3
chr11	17344374	17344409	+	3
chr11	18402909	18402937	+	3
chr11	18405453	18405475	+	3
chr11	18407437	18407456	+	3
chr11	18634008	18634025	-	3
chr11	19155862	19155885	+	3
chr11	19929978	19929995	+	3
chr11	20062626	20062643	+	3
chr11	22821768	22821785	-	3
chr11	22823066	22823090	-	3
chr11	27338735	27338752	-	3
chr11	27497760	27497777	-	3
chr11	27890419	27890451	-	3
chr11	28036213	28036230	-	3
chr11	28212477	28212494	+	3
chr11	32104768	32104798	+	3
chr11	32104854	32104877	+	3
chr11	32104895	32104916	+	3
chr11	32588626	32588643	+	3
chr11	32594094	32594112	+	3
chr11	32977649	32977682	+	3
chr11	32977721	32977741	+	3
chr11	32979171	32979188	+	3
chr11	32979514	32979531	+	3
chr11	33141913	33141939	-	3
chr11	33286796	33286821	+	3
chr11	33424155	33424176	+	3
chr11	33669658	33669677	+	3
chr11	33736417	33736434	-	3
chr11	34076402	34076422	+	3
chr11	34141095	34141124	+	3
chr11	34146670	34146687	+	3
chr11	35180296	35180313	+	3
chr11	35186847	35186864	+	3
chr11	35229555	35229579	+	3
chr11	35230142	35230159	+	3
chr11	35230867	35230885	+	3
chr11	35231128	35231145	+	3
chr11	35231146	35231165	+	3
chr11	35685290	35685310	+	3
chr11	35808825	35808842	+	3
chr11	36274477	36274502	-	3
chr11	43343389	43343407	+	3
chr11	43343493	43343510	+	3
chr11	43343949	43343966	+	3
chr11	43344144	43344161	+	3
chr11	43855554	43855571	+	3
chr11	44250673	44250701	+	3
chr11	44619448	44619465	+	3
chr11	44620117	44620150	+	3
chr11	44620249	44620270	+	3
chr11	46321082	46321099	+	3
chr11	46603384	46603403	-	3
chr11	46672804	46672822	+	3
chr11	46776264	46776281	-	3
chr11	46802984	46803001	-	3
chr11	46875926	46875943	-	3
chr11	47081551	47081568	+	3
chr11	47324520	47324537	+	3
chr11	47416200	47416217	+	3
chr11	47422638	47422655	-	3
chr11	47466794	47466812	-	3
chr11	47468869	47468888	-	3
chr11	47482820	47482837	-	3
chr11	47483507	47483525	-	3
chr11	47724127	47724144	-	3
chr11	47783111	47783128	-	3
chr11	47813361	47813378	-	3
chr11	48170798	48170815	+	3
chr11	57324856	57324873	-	3
chr11	57327836	57327853	-	3
chr11	57330108	57330126	-	3
chr11	58528101	58528120	-	3
chr11	59138834	59138851	-	3
chr11	59519741	59519759	+	3
chr11	59637822	59637849	-	3
chr11	59637939	59637964	-	3
chr11	60594375	60594392	+	3
chr11	60891035	60891061	-	3
chr11	60902750	60902771	-	3
chr11	61130870	61130887	-	3
chr11	61134081	61134098	-	3
chr11	61299671	61299690	-	3
chr11	61333952	61333971	+	3
chr11	61368922	61368939	+	3
chr11	61403602	61403619	-	3
chr11	61800378	61800397	-	3
chr11	61802128	61802146	-	3
chr11	61802150	61802171	-	3
chr11	61964826	61964858	-	3
chr11	61965366	61965391	-	3
chr11	62152335	62152368	+	3
chr11	62516125	62516143	-	3
chr11	62516319	62516345	-	3
chr11	62516729	62516751	-	3
chr11	62517557	62517589	-	3
chr11	62518593	62518610	-	3
chr11	62519585	62519629	-	3
chr11	62519647	62519694	-	3
chr11	62519696	62519716	-	3
chr11	62519996	62520013	-	3
chr11	62521064	62521087	-	3
chr11	62521127	62521151	-	3
chr11	62521539	62521569	-	3
chr11	62522731	62522754	-	3
chr11	62523044	62523072	-	3
chr11	62523276	62523305	-	3
chr11	62524009	62524030	-	3
chr11	62524423	62524448	-	3
chr11	62524562	62524582	-	3
chr11	62524913	62524930	-	3
chr11	62525710	62525734	-	3
chr11	62526152	62526177	-	3
chr11	62527959	62527991	-	3
chr11	62528073	62528107	-	3
chr11	62528754	62528788	-	3
chr11	62528801	62528818	-	3
chr11	62528938	62528972	-	3
chr11	62529201	62529225	-	3
chr11	62530162	62530187	-	3
chr11	62530925	62530942	-	3
chr11	62531595	62531619	-	3
chr11	62533362	62533381	-	3
chr11	62533402	62533431	-	3
chr11	62536070	62536088	-	3
chr11	62597324	62597352	-	3
chr11	62601516	62601533	-	3
chr11	62625389	62625410	-	3
chr11	62626402	62626424	-	3
chr11	62626903	62626920	-	3
chr11	62629662	62629679	-	3
chr11	62629820	62629857	-	3
chr11	62630395	62630429	-	3
chr11	62630625	62630642	-	3
chr11	62632667	62632689	-	3
chr11	62762914	62762931	+	3
chr11	62853570	62853587	-	3
chr11	62881395	62881415	+	3
chr11	63624454	63624481	-	3
chr11	63628316	63628334	-	3
chr11	63652544	63652580	-	3
chr11	63758508	63758531	+	3
chr11	63897646	63897663	+	3
chr11	63909122	63909139	+	3
chr11	64197489	64197506	+	3
chr11	64235460	64235477	+	3
chr11	64237608	64237625	+	3
chr11	64245219	64245238	-	3
chr11	64256386	64256403	+	3
chr11	64372087	64372104	+	3
chr11	64764797	64764842	-	3
chr11	64765214	64765234	-	3
chr11	64769323	64769340	-	3
chr11	64803641	64803658	-	3
chr11	64853675	64853721	-	3
chr11	65044288	65044305	+	3
chr11	65077877	65077907	-	3
chr11	65077939	65077967	-	3
chr11	65422786	65422820	+	3
chr11	65423119	65423136	+	3
chr11	65423462	65423491	+	3
chr11	65424599	65424631	+	3
chr11	65425395	65425417	+	3
chr11	65426029	65426052	+	3
chr11	65440905	65440933	+	3
chr11	65443948	65443980	+	3
chr11	65499381	65499401	+	3
chr11	65499565	65499588	+	3
chr11	65500009	65500026	+	3
chr11	65500136	65500155	+	3
chr11	65500220	65500253	+	3
chr11	65500540	65500557	+	3
chr11	65500561	65500593	+	3
chr11	65500789	65500817	+	3
chr11	65502169	65502191	+	3
chr11	65502681	65502709	+	3
chr11	65503094	65503114	+	3
chr11	65503761	65503778	+	3
chr11	65503984	65504013	+	3
chr11	65504105	65504130	+	3
chr11	65504248	65504271	+	3
chr11	65505218	65505235	+	3
chr11	65505448	65505465	+	3
chr11	65505657	65505674	+	3
chr11	65505819	65505837	+	3
chr11	65541179	65541205	-	3
chr11	65598586	65598603	-	3
chr11	65608309	65608327	-	3
chr11	65641345	65641370	+	3
chr11	65855247	65855270	-	3
chr11	65855972	65855989	-	3
chr11	65870126	65870143	-	3
chr11	65888099	65888133	-	3
chr11	65891515	65891532	+	3
chr11	65892052	65892069	-	3
chr11	65892524	65892549	-	3
chr11	65892988	65893007	-	3
chr11	65894068	65894098	-	3
chr11	65894345	65894371	-	3
chr11	65896852	65896881	-	3
chr11	65918403	65918420	-	3
chr11	65920249	65920266	+	3
chr11	65920591	65920608	+	3
chr11	65996728	65996746	-	3
chr11	66067950	66067967	+	3
chr11	66068032	66068051	+	3
chr11	66244421	66244438	+	3
chr11	66276370	66276402	+	3
chr11	66276417	66276435	+	3
chr11	66332142	66332172	-	3
chr11	66334003	66334020	-	3
chr11	66345593	66345615	-	3
chr11	66675418	66675435	-	3
chr11	67284945	67284962	+	3
chr11	67398950	67398980	-	3
chr11	67431410	67431427	+	3
chr11	67490835	67490852	+	3
chr11	67629758	67629775	-	3
chr11	67996601	67996631	-	3
chr11	68030684	68030701	+	3
chr11	68053280	68053297	-	3
chr11	68585307	68585324	+	3
chr11	68613575	68613592	+	3
chr11	68614454	68614471	+	3
chr11	68793391	68793410	-	3
chr11	68927253	68927271	+	3
chr11	69362196	69362213	+	3
chr11	69367453	69367470	+	3
chr11	69648100	69648117	+	3
chr11	69651651	69651668	+	3
chr11	69651678	69651704	+	3
chr11	69651931	69651959	+	3
chr11	69652291	69652317	+	3
chr11	69652472	69652501	+	3
chr11	69653272	69653298	+	3
chr11	70207023	70207042	+	3
chr11	70332697	70332714	-	3
chr11	70335641	70335659	+	3
chr11	70435608	70435626	+	3
chr11	70435629	70435653	+	3
chr11	70435952	70435977	+	3
chr11	72003394	72003411	-	3
chr11	72015725	72015742	+	3
chr11	75571916	75571933	+	3
chr11	76351734	76351752	-	3
chr11	79343080	79343097	-	3
chr11	83072857	83072874	+	3
chr11	83265902	83265934	-	3
chr11	85111666	85111683	-	3
chr11	86000705	86000722	-	3
chr11	86324051	86324068	-	3
chr11	93147894	93147911	-	3
chr11	93181720	93181768	-	3
chr11	93730269	93730286	-	3
chr11	94871932	94871959	+	3
chr11	96383967	96383984	-	3
chr11	101632268	101632285	-	3
chr11	102231100	102231133	+	3
chr11	102396795	102396815	-	3
chr11	102397727	102397748	-	3
chr11	106008587	106008605	-	3
chr11	106098360	106098384	+	3
chr11	107804714	107804732	-	3
chr11	108095563	108095580	+	3
chr11	108149725	108149742	-	3
chr11	110578756	110578773	-	3
chr11	111729422	111729439	+	3
chr11	111755316	111755337	-	3
chr11	112022375	112022396	+	3
chr11	113221280	113221297	+	3
chr11	116757171	116757189	-	3
chr11	117166989	117167006	+	3
chr11	117168527	117168552	+	3
chr11	117169364	117169382	+	3
chr11	117171959	117171976	+	3
chr11	118397997	118398020	+	3
chr11	118484188	118484205	+	3
chr11	118525737	118525754	+	3
chr11	118601068	118601086	+	3
chr11	118601641	118601661	+	3
chr11	118602019	118602036	+	3
chr11	118747963	118747980	-	3
chr11	118897372	118897399	-	3
chr11	119018319	119018336	-	3
chr11	119044505	119044532	-	3
chr11	119054996	119055035	-	3
chr11	119055183	119055200	-	3
chr11	119095293	119095310	-	3
chr11	119096950	119096967	-	3
chr11	119303374	119303392	+	3
chr11	119303424	119303441	+	3
chr11	119306766	119306785	+	3
chr11	119307027	119307052	+	3
chr11	119311356	119311373	-	3
chr11	119335937	119335954	+	3
chr11	120229281	120229299	+	3
chr11	120337034	120337068	+	3
chr11	120409424	120409441	+	3
chr11	120446475	120446492	+	3
chr11	120451529	120451546	+	3
chr11	120485427	120485445	+	3
chr11	120485748	120485765	+	3
chr11	120486836	120486860	+	3
chr11	120487528	120487545	+	3
chr11	120635064	120635081	+	3
chr11	122075590	122075607	-	3
chr11	122089331	122089355	-	3
chr11	122089505	122089522	-	3
chr11	122136407	122136424	-	3
chr11	122789157	122789174	+	3
chr11	122808112	122808129	+	3
chr11	122811603	122811620	+	3
chr11	123058626	123058645	-	3
chr11	123058686	123058724	-	3
chr11	123058819	123058837	-	3
chr11	123059223	123059240	-	3
chr11	123059758	123059775	-	3
chr11	123059939	123059965	-	3
chr11	123061168	123061186	-	3
chr11	123062089	123062114	-	3
chr11	123062131	123062151	-	3
chr11	123071587	123071604	-	3
chr11	123072267	123072284	-	3
chr11	123072580	123072602	-	3
chr11	123073116	123073141	-	3
chr11	123081235	123081252	-	3
chr11	124800029	124800046	-	3
chr11	125584053	125584078	+	3
chr11	126263284	126263317	-	3
chr11	126263772	126263789	-	3
chr11	126275800	126275817	+	3
chr11	126277816	126277840	+	3
chr11	126409292	126409309	+	3
chr11	129892801	129892818	-	3
chr11	130069890	130069911	+	3
chr11	130135593	130135621	+	3
chr11	130143490	130143520	+	3
chr11	130143542	130143562	+	3
chr11	130143715	130143737	+	3
chr11	130144217	130144234	+	3
chr11	130876565	130876582	-	3
chr12	753842	753876	+	3
chr12	827180	827197	+	3
chr12	859441	859465	+	3
chr12	882969	882986	+	3
chr12	883044	883061	+	3
chr12	896315	896355	+	3
chr12	909393	909410	+	3
chr12	997735	997752	+	3
chr12	1085484	1085501	+	3
chr12	1491490	1491507	+	3
chr12	1492352	1492369	+	3
chr12	1493962	1493984	+	3
chr12	1494062	1494079	+	3
chr12	1786344	1786370	+	3
chr12	1787246	1787266	+	3
chr12	1787273	1787305	+	3
chr12	1787332	1787353	+	3
chr12	2642135	2642152	+	3
chr12	2858046	2858063	-	3
chr12	3212906	3212923	+	3
chr12	4489557	4489585	-	3
chr12	4526281	4526298	-	3
chr12	6493985	6494005	+	3
chr12	6510753	6510770	+	3
chr12	6521870	6521896	+	3
chr12	6523278	6523303	+	3
chr12	6529831	6529863	+	3
chr12	6537656	6537696	+	3
chr12	6537752	6537777	+	3
chr12	6538110	6538127	+	3
chr12	6667028	6667060	-	3
chr12	6729323	6729348	+	3
chr12	6731386	6731406	+	3
chr12	6731501	6731518	+	3
chr12	6748352	6748369	-	3
chr12	6749998	6750015	-	3
chr12	6750231	6750248	-	3
chr12	6766365	6766392	+	3
chr12	6770500	6770540	+	3
chr12	6770583	6770600	+	3
chr12	6864780	6864819	+	3
chr12	6866479	6866502	+	3
chr12	6915856	6915873	+	3
chr12	6923055	6923087	+	3
chr12	6927715	6927732	+	3
chr12	6938866	6938892	+	3
chr12	6938996	6939020	+	3
chr12	6967206	6967223	-	3
chr12	7210631	7210648	+	3
chr12	8941800	8941818	-	3
chr12	8943443	8943487	-	3
chr12	10219064	10219081	+	3
chr12	10702019	10702036	-	3
chr12	10723070	10723087	-	3
chr12	11175449	11175466	+	3
chr12	12466940	12466957	+	3
chr12	12912852	12912869	+	3
chr12	12913330	12913347	+	3
chr12	13081144	13081161	+	3
chr12	13214533	13214550	+	3
chr12	13215018	13215035	+	3
chr12	13215527	13215560	+	3
chr12	13215996	13216026	+	3
chr12	13216635	13216652	+	3
chr12	13216920	13216940	+	3
chr12	14500047	14500074	+	3
chr12	15883183	15883200	+	3
chr12	15899957	15899975	+	3
chr12	16364159	16364177	+	3
chr12	16364356	16364379	+	3
chr12	17513259	17513276	-	3
chr12	19518580	19518597	+	3
chr12	21442949	21442966	+	3
chr12	21469313	21469330	-	3
chr12	21469616	21469653	-	3
chr12	21516012	21516029	+	3
chr12	22448945	22448962	-	3
chr12	22468648	22468665	-	3
chr12	22688667	22688684	+	3
chr12	23806363	23806380	-	3
chr12	24812656	24812692	-	3
chr12	24812709	24812746	-	3
chr12	24812862	24812881	-	3
chr12	24813364	24813381	-	3
chr12	24816522	24816539	-	3
chr12	24817463	24817482	-	3
chr12	24832740	24832757	-	3
chr12	24836529	24836546	-	3
chr12	25208064	25208090	-	3
chr12	25208710	25208728	-	3
chr12	26055393	26055410	+	3
chr12	26068777	26068801	+	3
chr12	26070931	26070960	+	3
chr12	26072431	26072455	+	3
chr12	26965248	26965272	+	3
chr12	26980612	26980636	-	3
chr12	26995267	26995302	-	3
chr12	26999619	26999636	-	3
chr12	27401321	27401338	+	3
chr12	27423240	27423277	+	3
chr12	27694509	27694541	+	3
chr12	27695560	27695578	+	3
chr12	29350030	29350062	-	3
chr12	29366897	29366914	-	3
chr12	29506449	29506484	-	3
chr12	30656714	30656732	-	3
chr12	32379367	32379397	+	3
chr12	39442599	39442616	-	3
chr12	45730082	45730100	+	3
chr12	45893652	45893669	+	3
chr12	45920477	45920507	-	3
chr12	45931503	45931521	-	3
chr12	45961277	45961294	-	3
chr12	45961840	45961857	-	3
chr12	46184078	46184112	-	3
chr12	46186364	46186397	-	3
chr12	46186616	46186633	-	3
chr12	46188191	46188224	-	3
chr12	46358896	46358931	-	3
chr12	46361034	46361051	-	3
chr12	46362616	46362646	-	3
chr12	46372590	46372612	-	3
chr12	47794817	47794834	-	3
chr12	48044058	48044078	-	3
chr12	48149012	48149040	-	3
chr12	48689574	48689593	-	3
chr12	48690677	48690694	-	3
chr12	48690716	48690734	-	3
chr12	49042125	49042159	-	3
chr12	49059620	49059637	-	3
chr12	49128052	49128078	-	3
chr12	49558490	49558517	-	3
chr12	49637788	49637805	-	3
chr12	49644209	49644226	-	3
chr12	49657141	49657163	-	3
chr12	49662006	49662027	-	3
chr12	49763490	49763507	+	3
chr12	49764531	49764559	+	3
chr12	49868440	49868462	-	3
chr12	49989514	49989531	-	3
chr12	50089957	50089974	+	3
chr12	50099429	50099446	+	3
chr12	50175872	50175906	-	3
chr12	50467000	50467018	+	3
chr12	50661311	50661328	+	3
chr12	50721276	50721293	+	3
chr12	50981030	50981047	-	3
chr12	51243675	51243695	+	3
chr12	51245531	51245548	-	3
chr12	51352028	51352045	-	3
chr12	51353832	51353864	-	3
chr12	52073862	52073884	+	3
chr12	53041250	53041284	+	3
chr12	53062179	53062209	+	3
chr12	53064854	53064886	-	3
chr12	53065669	53065689	-	3
chr12	53100812	53100851	+	3
chr12	53189302	53189319	+	3
chr12	53190383	53190405	+	3
chr12	53215769	53215786	-	3
chr12	53411475	53411508	+	3
chr12	53413024	53413041	+	3
chr12	53479417	53479454	+	3
chr12	53665372	53665401	-	3
chr12	54232639	54232669	-	3
chr12	54233386	54233406	-	3
chr12	54234173	54234190	-	3
chr12	54234623	54234640	-	3
chr12	54234880	54234904	-	3
chr12	54235032	54235049	-	3
chr12	54235179	54235196	-	3
chr12	54235251	54235268	-	3
chr12	54235952	54235974	-	3
chr12	54236340	54236376	-	3
chr12	54236405	54236437	-	3
chr12	54236968	54236985	-	3
chr12	54239116	54239133	-	3
chr12	54239485	54239508	-	3
chr12	54239625	54239649	-	3
chr12	54240722	54240739	-	3
chr12	54379006	54379023	-	3
chr12	54400968	54400998	-	3
chr12	54401437	54401463	-	3
chr12	54402258	54402290	-	3
chr12	54403720	54403737	-	3
chr12	54404818	54404840	-	3
chr12	54408138	54408155	-	3
chr12	54408897	54408915	-	3
chr12	55684670	55684687	-	3
chr12	55725542	55725559	-	3
chr12	55725593	55725619	-	3
chr12	55726165	55726193	-	3
chr12	55726769	55726797	-	3
chr12	55727196	55727221	-	3
chr12	55819104	55819121	+	3
chr12	55993886	55993909	+	3
chr12	55994019	55994042	+	3
chr12	55994048	55994065	+	3
chr12	56116641	56116661	+	3
chr12	56128291	56128311	+	3
chr12	56132583	56132600	+	3
chr12	56137878	56137895	+	3
chr12	56143275	56143314	+	3
chr12	56144547	56144566	+	3
chr12	56160265	56160283	+	3
chr12	56160286	56160314	+	3
chr12	56161481	56161514	+	3
chr12	56238889	56238917	-	3
chr12	56239504	56239531	-	3
chr12	56240916	56240933	-	3
chr12	56241642	56241659	-	3
chr12	56242586	56242606	-	3
chr12	56257449	56257481	-	3
chr12	56270605	56270622	+	3
chr12	56272789	56272808	-	3
chr12	56342870	56342889	-	3
chr12	56589611	56589628	+	3
chr12	56597251	56597268	-	3
chr12	56640079	56640108	-	3
chr12	56642776	56642795	-	3
chr12	56643576	56643593	-	3
chr12	56664205	56664244	-	3
chr12	57095012	57095031	+	3
chr12	57096942	57096968	-	3
chr12	57141473	57141495	+	3
chr12	57156798	57156816	+	3
chr12	57166146	57166163	+	3
chr12	57166194	57166211	+	3
chr12	57166938	57166965	+	3
chr12	57173876	57173905	+	3
chr12	57177486	57177503	+	3
chr12	57179013	57179034	+	3
chr12	57183832	57183860	+	3
chr12	57184145	57184162	+	3
chr12	57185564	57185581	+	3
chr12	57192851	57192883	+	3
chr12	57195263	57195281	+	3
chr12	57195290	57195311	+	3
chr12	57197636	57197666	+	3
chr12	57198151	57198176	+	3
chr12	57200734	57200751	+	3
chr12	57208730	57208747	+	3
chr12	57208765	57208782	+	3
chr12	57211957	57211983	+	3
chr12	57212559	57212579	+	3
chr12	57212767	57212784	+	3
chr12	57234390	57234413	+	3
chr12	57234594	57234614	+	3
chr12	57395749	57395766	-	3
chr12	57526160	57526177	+	3
chr12	57530236	57530256	-	3
chr12	57533987	57534004	-	3
chr12	57591235	57591269	+	3
chr12	57748372	57748389	-	3
chr12	57751046	57751064	-	3
chr12	57751277	57751300	-	3
chr12	57822058	57822075	-	3
chr12	59775381	59775398	+	3
chr12	59785521	59785538	+	3
chr12	62534906	62534923	+	3
chr12	63785001	63785018	+	3
chr12	63850852	63850869	+	3
chr12	64421266	64421285	+	3
chr12	64450217	64450234	+	3
chr12	64450783	64450810	+	3
chr12	64450813	64450842	+	3
chr12	64695527	64695547	+	3
chr12	64697112	64697129	+	3
chr12	64714326	64714346	-	3
chr12	64715061	64715079	-	3
chr12	64715518	64715535	-	3
chr12	64716101	64716119	-	3
chr12	64744851	64744876	-	3
chr12	65825115	65825136	+	3
chr12	65825137	65825155	+	3
chr12	65964957	65964990	+	3
chr12	65965069	65965088	+	3
chr12	67292647	67292676	+	3
chr12	67297494	67297511	+	3
chr12	67305324	67305341	+	3
chr12	67306155	67306172	+	3
chr12	67659494	67659511	+	3
chr12	68664405	68664422	+	3
chr12	68731142	68731159	+	3
chr12	68752075	68752095	+	3
chr12	68808399	68808416	+	3
chr12	68836707	68836726	+	3
chr12	68840546	68840585	+	3
chr12	68843689	68843706	+	3
chr12	69256748	69256774	+	3
chr12	69390694	69390719	+	3
chr12	69592080	69592097	+	3
chr12	69593531	69593550	+	3
chr12	70354640	70354657	+	3
chr12	70354772	70354795	+	3
chr12	71702654	71702683	+	3
chr12	71785794	71785826	+	3
chr12	71789000	71789034	+	3
chr12	71894740	71894757	+	3
chr12	75495935	75495952	-	3
chr12	76027368	76027385	-	3
chr12	76027459	76027475	-	3
chr12	76027914	76027935	-	3
chr12	76028353	76028370	-	3
chr12	76028651	76028674	-	3
chr12	76028833	76028854	-	3
chr12	76028943	76028969	-	3
chr12	76029171	76029199	-	3
chr12	76030505	76030532	-	3
chr12	76030880	76030897	-	3
chr12	76031018	76031051	-	3
chr12	76046482	76046500	-	3
chr12	76046519	76046536	-	3
chr12	77989166	77989183	+	3
chr12	78210622	78210642	+	3
chr12	78211516	78211545	+	3
chr12	79066615	79066632	+	3
chr12	79775690	79775709	-	3
chr12	81207374	81207391	+	3
chr12	84883515	84883539	-	3
chr12	84894020	84894037	-	3
chr12	86399329	86399346	-	3
chr12	88049276	88049296	-	3
chr12	88196122	88196155	+	3
chr12	88196159	88196176	+	3
chr12	89348667	89348684	-	3
chr12	89590989	89591006	-	3
chr12	92132439	92132456	-	3
chr12	92143628	92143647	-	3
chr12	92144357	92144377	-	3
chr12	92170406	92170440	-	3
chr12	93409801	93409828	-	3
chr12	93501599	93501619	+	3
chr12	96194691	96194708	+	3
chr12	96223571	96223601	+	3
chr12	96268847	96268868	+	3
chr12	96269128	96269145	+	3
chr12	98597911	98597941	+	3
chr12	98598586	98598603	+	3
chr12	98723210	98723231	+	3
chr12	101321588	101321605	+	3
chr12	101394053	101394070	-	3
chr12	101407731	101407748	-	3
chr12	102085764	102085808	-	3
chr12	102159752	102159769	+	3
chr12	102197280	102197300	+	3
chr12	103934100	103934117	+	3
chr12	103939538	103939566	+	3
chr12	103941499	103941516	+	3
chr12	103946610	103946627	+	3
chr12	103947787	103947813	+	3
chr12	104313279	104313296	+	3
chr12	104321105	104321129	+	3
chr12	104321190	104321207	+	3
chr12	104349237	104349255	+	3
chr12	104758407	104758424	+	3
chr12	104758655	104758672	+	3
chr12	104759051	104759071	+	3
chr12	104845845	104845862	-	3
chr12	105118477	105118499	+	3
chr12	105144346	105144380	+	3
chr12	105160051	105160068	+	3
chr12	105173815	105173832	-	3
chr12	105370752	105370782	+	3
chr12	106247999	106248016	-	3
chr12	106971523	106971540	+	3
chr12	106973796	106973826	+	3
chr12	107360199	107360216	+	3
chr12	107751468	107751485	-	3
chr12	108545153	108545171	-	3
chr12	108645672	108645691	-	3
chr12	108646197	108646216	-	3
chr12	108646219	108646247	-	3
chr12	108646382	108646399	-	3
chr12	108646424	108646441	-	3
chr12	108647046	108647075	-	3
chr12	108647119	108647142	-	3
chr12	108647259	108647286	-	3
chr12	108786387	108786404	-	3
chr12	109852524	109852541	-	3
chr12	109852704	109852721	-	3
chr12	109855665	109855684	-	3
chr12	110327983	110328017	+	3
chr12	110346067	110346085	+	3
chr12	110346360	110346378	+	3
chr12	110346701	110346740	+	3
chr12	110346913	110346946	+	3
chr12	110347156	110347173	+	3
chr12	110348609	110348626	+	3
chr12	110349409	110349426	+	3
chr12	110350963	110350981	+	3
chr12	110373649	110373666	-	3
chr12	110534900	110534922	-	3
chr12	110721022	110721052	-	3
chr12	110721141	110721158	-	3
chr12	110722536	110722553	-	3
chr12	110742658	110742675	-	3
chr12	111414672	111414689	+	3
chr12	111418181	111418221	+	3
chr12	111418714	111418738	+	3
chr12	111446748	111446780	+	3
chr12	111447669	111447686	+	3
chr12	111447733	111447750	+	3
chr12	111448403	111448420	+	3
chr12	111449652	111449669	+	3
chr12	111470207	111470224	-	3
chr12	112170376	112170406	-	3
chr12	112446362	112446394	+	3
chr12	112506504	112506546	+	3
chr12	112506590	112506614	+	3
chr12	112508268	112508292	+	3
chr12	112508946	112508981	+	3
chr12	112509675	112509692	+	3
chr12	112971678	112971711	+	3
chr12	113158598	113158631	-	3
chr12	113273560	113273584	+	3
chr12	113297302	113297324	+	3
chr12	113298066	113298083	+	3
chr12	113389450	113389479	+	3
chr12	113390422	113390439	+	3
chr12	113435437	113435454	+	3
chr12	116715861	116715878	-	3
chr12	116717060	116717077	-	3
chr12	117189334	117189351	-	3
chr12	117873964	117873981	-	3
chr12	118033003	118033038	-	3
chr12	118033912	118033950	-	3
chr12	118035854	118035878	-	3
chr12	118036402	118036427	-	3
chr12	118042920	118042947	-	3
chr12	119432559	119432576	-	3
chr12	119710598	119710616	-	3
chr12	119776821	119776838	-	3
chr12	119825213	119825230	-	3
chr12	120127690	120127707	-	3
chr12	120144948	120144982	-	3
chr12	120153339	120153356	-	3
chr12	120162896	120162913	-	3
chr12	120170208	120170225	-	3
chr12	120190324	120190341	-	3
chr12	120198781	120198798	-	3
chr12	120210675	120210697	-	3
chr12	120210748	120210769	-	3
chr12	120211795	120211812	-	3
chr12	120212124	120212153	-	3
chr12	120212331	120212369	-	3
chr12	120221733	120221750	-	3
chr12	120222947	120222964	-	3
chr12	120224265	120224282	-	3
chr12	120265648	120265672	-	3
chr12	120460836	120460853	+	3
chr12	120461038	120461055	+	3
chr12	120461766	120461791	-	3
chr12	120464072	120464092	-	3
chr12	120496164	120496181	+	3
chr12	120697824	120697847	+	3
chr12	120698350	120698367	+	3
chr12	120699061	120699094	+	3
chr12	120699714	120699731	+	3
chr12	120700288	120700305	+	3
chr12	120700306	120700340	+	3
chr12	120701072	120701089	+	3
chr12	120720704	120720732	+	3
chr12	120721268	120721301	+	3
chr12	120722642	120722659	+	3
chr12	120794299	120794316	-	3
chr12	121238091	121238108	-	3
chr12	121238812	121238832	-	3
chr12	121239027	121239044	-	3
chr12	121239723	121239741	-	3
chr12	121453227	121453255	-	3
chr12	121733598	121733615	+	3
chr12	121779207	121779224	+	3
chr12	121780234	121780251	+	3
chr12	121832341	121832369	+	3
chr12	122144640	122144665	+	3
chr12	122146159	122146176	+	3
chr12	122341539	122341566	-	3
chr12	122526927	122526947	-	3
chr12	122865393	122865423	-	3
chr12	122866127	122866154	-	3
chr12	122866433	122866450	-	3
chr12	123153962	123153979	-	3
chr12	123261116	123261150	-	3
chr12	123261550	123261568	-	3
chr12	123291132	123291149	-	3
chr12	123292443	123292460	-	3
chr12	123317342	123317360	-	3
chr12	123325508	123325525	-	3
chr12	123596889	123596914	+	3
chr12	123596924	123596942	+	3
chr12	123597271	123597289	+	3
chr12	123597308	123597329	+	3
chr12	123597594	123597615	+	3
chr12	123660248	123660265	+	3
chr12	123661338	123661367	+	3
chr12	124325004	124325021	-	3
chr12	124325217	124325234	-	3
chr12	124330136	124330162	-	3
chr12	124334550	124334567	-	3
chr12	124567575	124567602	-	3
chr12	125012526	125012544	+	3
chr12	125030565	125030602	+	3
chr12	125142684	125142705	+	3
chr12	127453548	127453565	-	3
chr12	130792972	130792989	-	3
chr12	131961724	131961743	+	3
chr12	132006171	132006188	+	3
chr12	132086496	132086513	+	3
chr12	132283165	132283192	-	3
chr12	132510575	132510607	+	3
chr12	132511387	132511404	+	3
chr12	132626084	132626101	-	3
chr12	132633416	132633433	-	3
chr12	132660227	132660244	-	3
chr12	132741033	132741060	-	3
chr12	132769660	132769682	-	3
chr12	132773008	132773031	-	3
chr13	23328907	23328941	-	3
chr13	23329053	23329083	-	3
chr13	23329578	23329595	-	3
chr13	23335927	23335944	-	3
chr13	23337851	23337869	-	3
chr13	24435024	24435042	-	3
chr13	24498210	24498227	-	3
chr13	25327475	25327492	+	3
chr13	25341850	25341871	+	3
chr13	29510134	29510151	-	3
chr13	29511296	29511319	-	3
chr13	29511626	29511643	-	3
chr13	29511977	29511994	-	3
chr13	29512103	29512120	-	3
chr13	29513271	29513288	-	3
chr13	29524134	29524151	-	3
chr13	29765589	29765607	-	3
chr13	29864545	29864562	-	3
chr13	30306744	30306761	-	3
chr13	30620312	30620329	+	3
chr13	32362527	32362544	+	3
chr13	32735171	32735188	+	3
chr13	32770232	32770249	+	3
chr13	33280350	33280367	-	3
chr13	33836886	33836910	+	3
chr13	33837267	33837288	+	3
chr13	36920330	36920347	-	3
chr13	37003676	37003693	+	3
chr13	38362876	38362895	+	3
chr13	41685232	41685249	-	3
chr13	42166526	42166544	+	3
chr13	42166557	42166575	+	3
chr13	42320561	42320578	+	3
chr13	42322337	42322354	+	3
chr13	42322366	42322383	+	3
chr13	42322387	42322407	+	3
chr13	45336958	45336975	-	3
chr13	45341135	45341155	-	3
chr13	45341173	45341191	-	3
chr13	46126992	46127013	-	3
chr13	46127026	46127056	-	3
chr13	46243879	46243896	+	3
chr13	47954219	47954245	-	3
chr13	49131301	49131335	+	3
chr13	49661172	49661189	-	3
chr13	51627049	51627066	+	3
chr13	52462464	52462483	+	3
chr13	57725102	57725126	+	3
chr13	59861466	59861484	-	3
chr13	60130935	60130952	-	3
chr13	67216501	67216518	-	3
chr13	67225166	67225188	-	3
chr13	71634675	71634692	-	3
chr13	72709176	72709194	-	3
chr13	72729744	72729763	+	3
chr13	72755912	72755929	+	3
chr13	72777439	72777456	-	3
chr13	73690245	73690262	-	3
chr13	74103718	74103738	-	3
chr13	75821199	75821216	+	3
chr13	75834225	75834251	+	3
chr13	76880909	76880939	-	3
chr13	76881266	76881283	-	3
chr13	76881403	76881430	-	3
chr13	76882690	76882707	-	3
chr13	76883002	76883036	-	3
chr13	76884836	76884861	-	3
chr13	77007434	77007452	-	3
chr13	77263779	77263796	-	3
chr13	79551062	79551090	+	3
chr13	80336633	80336660	-	3
chr13	80336882	80336909	-	3
chr13	80336932	80336960	-	3
chr13	80337672	80337689	-	3
chr13	80337699	80337721	-	3
chr13	80719163	80719180	-	3
chr13	94406703	94406728	+	3
chr13	94406748	94406771	+	3
chr13	94629113	94629130	+	3
chr13	94630255	94630282	+	3
chr13	95792188	95792205	+	3
chr13	95998134	95998151	-	3
chr13	97393066	97393083	+	3
chr13	97465512	97465545	+	3
chr13	98002494	98002517	+	3
chr13	98015752	98015784	+	3
chr13	98463765	98463789	-	3
chr13	99520043	99520075	+	3
chr13	99536663	99536680	+	3
chr13	99541558	99541575	+	3
chr13	99563279	99563298	+	3
chr13	99866218	99866235	+	3
chr13	100086072	100086089	-	3
chr13	100102919	100102936	+	3
chr13	106491922	106491939	-	3
chr13	106492352	106492375	-	3
chr13	107421984	107422001	-	3
chr13	107866718	107866736	-	3
chr13	108208837	108208854	-	3
chr13	108232497	108232529	+	3
chr13	109753994	109754011	-	3
chr13	109754646	109754663	-	3
chr13	109785165	109785197	-	3
chr13	110639459	110639476	+	3
chr13	110641499	110641527	-	3
chr13	110647184	110647211	-	3
chr13	110665677	110665694	-	3
chr13	110683082	110683109	-	3
chr13	110705919	110705936	-	3
chr13	111267581	111267598	+	3
chr13	111277596	111277621	+	3
chr13	112664635	112664652	+	3
chr13	113227989	113228006	+	3
chr13	113239430	113239460	+	3
chr13	113261444	113261461	+	3
chr13	113322302	113322331	+	3
chr13	113323055	113323072	+	3
chr13	113495832	113495859	+	3
chr13	113549487	113549504	+	3
chr13	113549815	113549834	+	3
chr13	113979083	113979110	-	3
chr14	20458796	20458813	-	3
chr14	21080923	21080952	+	3
chr14	21269414	21269435	-	3
chr14	21351553	21351583	-	3
chr14	21459886	21459903	-	3
chr14	21498606	21498638	+	3
chr14	22265763	22265780	+	3
chr14	22834531	22834548	+	3
chr14	22846024	22846046	+	3
chr14	22846085	22846108	+	3
chr14	22846188	22846206	+	3
chr14	22846296	22846319	+	3
chr14	22846404	22846423	+	3
chr14	22846756	22846773	+	3
chr14	22879718	22879738	+	3
chr14	22920719	22920744	-	3
chr14	22929686	22929703	+	3
chr14	23033492	23033519	-	3
chr14	23058725	23058742	-	3
chr14	23072452	23072469	-	3
chr14	23095005	23095026	-	3
chr14	23301609	23301626	+	3
chr14	23939457	23939476	-	3
chr14	24126041	24126058	+	3
chr14	24811741	24811758	-	3
chr14	30639830	30639849	+	3
chr14	31100648	31100665	-	3
chr14	31106680	31106713	-	3
chr14	31149086	31149110	-	3
chr14	31292322	31292339	-	3
chr14	31834533	31834550	+	3
chr14	32203263	32203280	-	3
chr14	34615109	34615126	-	3
chr14	34711298	34711322	-	3
chr14	34711328	34711345	-	3
chr14	34712155	34712176	-	3
chr14	35081507	35081533	+	3
chr14	35083011	35083028	+	3
chr14	35402822	35402840	-	3
chr14	39032660	39032677	-	3
chr14	39067244	39067272	-	3
chr14	39091589	39091617	-	3
chr14	39182315	39182332	+	3
chr14	45106523	45106540	+	3
chr14	49583645	49583677	-	3
chr14	49893424	49893441	+	3
chr14	49893565	49893582	+	3
chr14	50188525	50188554	-	3
chr14	50326120	50326137	+	3
chr14	50998053	50998070	-	3
chr14	51247144	51247161	+	3
chr14	51255024	51255050	+	3
chr14	51255285	51255315	+	3
chr14	51255534	51255566	+	3
chr14	51728496	51728513	+	3
chr14	51729245	51729262	+	3
chr14	51729632	51729656	+	3
chr14	52054277	52054294	-	3
chr14	52640522	52640540	-	3
chr14	52642416	52642450	-	3
chr14	52646196	52646223	-	3
chr14	52646388	52646422	-	3
chr14	52757888	52757927	+	3
chr14	52778098	52778116	-	3
chr14	52857410	52857428	-	3
chr14	53472837	53472854	+	3
chr14	54420026	54420043	+	3
chr14	54427132	54427148	-	3
chr14	54427223	54427240	-	3
chr14	54427389	54427407	-	3
chr14	54427478	54427507	-	3
chr14	54427539	54427560	-	3
chr14	54441340	54441357	-	3
chr14	54477936	54477953	-	3
chr14	54627648	54627665	+	3
chr14	54791681	54791698	+	3
chr14	55027400	55027419	+	3
chr14	55045178	55045196	+	3
chr14	55045271	55045296	+	3
chr14	55047927	55047956	+	3
chr14	55059027	55059044	+	3
chr14	55065342	55065360	+	3
chr14	55065390	55065418	+	3
chr14	55065774	55065803	+	3
chr14	55066710	55066740	+	3
chr14	55145227	55145247	+	3
chr14	55154622	55154645	-	3
chr14	55350577	55350594	+	3
chr14	55351551	55351568	+	3
chr14	55558855	55558889	-	3
chr14	55653559	55653576	+	3
chr14	55670745	55670777	+	3
chr14	55671623	55671644	+	3
chr14	55684282	55684299	+	3
chr14	56299609	56299626	+	3
chr14	57203517	57203534	-	3
chr14	57204491	57204510	-	3
chr14	57204513	57204542	-	3
chr14	57205897	57205933	-	3
chr14	57411937	57411954	+	3
chr14	58216201	58216219	+	3
chr14	58232251	58232268	+	3
chr14	58495006	58495023	+	3
chr14	59495157	59495174	+	3
chr14	59504361	59504378	+	3
chr14	60118590	60118608	+	3
chr14	60127147	60127164	+	3
chr14	60134608	60134625	+	3
chr14	60283270	60283287	+	3
chr14	60285858	60285885	+	3
chr14	60723329	60723346	-	3
chr14	60972456	60972473	+	3
chr14	61695676	61695693	+	3
chr14	61795161	61795193	+	3
chr14	63685928	63685945	-	3
chr14	64025368	64025385	+	3
chr14	64565561	64565578	+	3
chr14	65561596	65561615	+	3
chr14	65669282	65669299	+	3
chr14	65742927	65742948	+	3
chr14	66974973	66974990	+	3
chr14	67181544	67181569	+	3
chr14	67309975	67309994	+	3
chr14	67333828	67333856	+	3
chr14	67334982	67335008	+	3
chr14	67364978	67364995	+	3
chr14	67384924	67384947	+	3
chr14	67385529	67385563	+	3
chr14	67588201	67588218	+	3
chr14	67589426	67589453	-	3
chr14	67649240	67649257	-	3
chr14	67651224	67651251	-	3
chr14	67651324	67651343	-	3
chr14	67747874	67747892	-	3
chr14	67780313	67780330	-	3
chr14	68787720	68787743	-	3
chr14	68788390	68788416	-	3
chr14	68788450	68788480	-	3
chr14	68788843	68788868	-	3
chr14	68789006	68789023	-	3
chr14	68789117	68789147	-	3
chr14	68789539	68789572	-	3
chr14	68890209	68890226	-	3
chr14	68892701	68892718	-	3
chr14	68955663	68955680	-	3
chr14	68978994	68979011	-	3
chr14	69460245	69460272	+	3
chr14	69460430	69460457	+	3
chr14	69460471	69460488	+	3
chr14	69460497	69460533	+	3
chr14	69460903	69460921	+	3
chr14	69768155	69768183	+	3
chr14	69768623	69768640	+	3
chr14	69943400	69943417	+	3
chr14	69979399	69979416	+	3
chr14	70031617	70031635	+	3
chr14	70584308	70584325	-	3
chr14	70723102	70723119	-	3
chr14	70723958	70723983	-	3
chr14	70730743	70730760	-	3
chr14	70814430	70814447	+	3
chr14	70908297	70908314	+	3
chr14	70977492	70977509	+	3
chr14	71026176	71026200	+	3
chr14	71073580	71073605	+	3
chr14	71076330	71076353	+	3
chr14	71102055	71102082	+	3
chr14	71108643	71108660	+	3
chr14	71109510	71109534	+	3
chr14	73701106	73701138	+	3
chr14	73711999	73712020	-	3
chr14	73715519	73715536	-	3
chr14	73733982	73733999	-	3
chr14	74499890	74499907	-	3
chr14	74543100	74543117	-	3
chr14	74662084	74662101	-	3
chr14	74670107	74670135	-	3
chr14	74674066	74674083	-	3
chr14	74676139	74676156	-	3
chr14	74685640	74685660	-	3
chr14	74713190	74713207	+	3
chr14	74781672	74781689	+	3
chr14	74798468	74798485	+	3
chr14	74835833	74835850	+	3
chr14	75083335	75083356	-	3
chr14	75084065	75084090	-	3
chr14	75084382	75084399	-	3
chr14	75131855	75131876	-	3
chr14	75132574	75132607	-	3
chr14	75133956	75133973	-	3
chr14	75134457	75134476	-	3
chr14	75176560	75176582	-	3
chr14	75675384	75675401	+	3
chr14	75720232	75720249	+	3
chr14	76180776	76180793	+	3
chr14	76197238	76197255	+	3
chr14	76205987	76206004	+	3
chr14	76806805	76806822	-	3
chr14	77028205	77028224	-	3
chr14	77324878	77324896	+	3
chr14	77331319	77331337	+	3
chr14	77336094	77336121	-	3
chr14	77337080	77337098	-	3
chr14	77337228	77337275	-	3
chr14	77469361	77469378	+	3
chr14	77508213	77508230	-	3
chr14	77509743	77509762	-	3
chr14	77509810	77509840	-	3
chr14	77510191	77510208	-	3
chr14	77511201	77511218	-	3
chr14	77521477	77521494	-	3
chr14	77552114	77552131	-	3
chr14	81177684	81177713	-	3
chr14	81179197	81179214	-	3
chr14	81179800	81179845	-	3
chr14	81262911	81262932	-	3
chr14	81266511	81266528	-	3
chr14	81333772	81333789	-	3
chr14	81473803	81473824	-	3
chr14	81475158	81475181	-	3
chr14	81475200	81475233	-	3
chr14	81476643	81476660	-	3
chr14	81479707	81479724	-	3
chr14	81487865	81487882	-	3
chr14	85625820	85625837	+	3
chr14	88611785	88611802	+	3
chr14	88783137	88783154	-	3
chr14	90020737	90020754	+	3
chr14	90041267	90041284	+	3
chr14	90397176	90397193	+	3
chr14	90404497	90404518	+	3
chr14	90404682	90404699	+	3
chr14	90405296	90405314	+	3
chr14	90405324	90405341	+	3
chr14	90407041	90407058	+	3
chr14	90407434	90407459	+	3
chr14	90407540	90407573	+	3
chr14	91969201	91969218	-	3
chr14	92130998	92131017	+	3
chr14	92131029	92131046	+	3
chr14	92154350	92154370	+	3
chr14	92159092	92159111	+	3
chr14	92688019	92688036	+	3
chr14	92941190	92941223	-	3
chr14	93115770	93115798	-	3
chr14	93228317	93228334	+	3
chr14	93228553	93228570	+	3
chr14	93237620	93237637	-	3
chr14	93240326	93240343	-	3
chr14	95189068	95189090	-	3
chr14	95409321	95409338	-	3
chr14	96087256	96087273	+	3
chr14	96088693	96088719	+	3
chr14	96088941	96088965	+	3
chr14	96386048	96386068	+	3
chr14	96531563	96531588	+	3
chr14	96542827	96542845	+	3
chr14	96565099	96565116	+	3
chr14	96566742	96566759	+	3
chr14	96567046	96567072	+	3
chr14	96862226	96862247	+	3
chr14	99174095	99174112	-	3
chr14	99398383	99398412	-	3
chr14	99510376	99510403	+	3
chr14	99511010	99511034	+	3
chr14	100277979	100277999	+	3
chr14	100278056	100278073	+	3
chr14	100278736	100278756	+	3
chr14	100278947	100278970	+	3
chr14	100279168	100279186	+	3
chr14	100334035	100334052	-	3
chr14	100334134	100334151	-	3
chr14	100334535	100334568	-	3
chr14	100537581	100537598	-	3
chr14	100555464	100555481	-	3
chr14	101964561	101964588	+	3
chr14	101979410	101979439	+	3
chr14	101979711	101979730	+	3
chr14	101983576	101983596	+	3
chr14	101986379	101986407	+	3
chr14	101986475	101986494	+	3
chr14	101991565	101991582	+	3
chr14	102000098	102000115	+	3
chr14	102001192	102001216	+	3
chr14	102001287	102001323	+	3
chr14	102001631	102001652	+	3
chr14	102007019	102007036	+	3
chr14	102010266	102010285	+	3
chr14	102010791	102010808	+	3
chr14	102011881	102011904	+	3
chr14	102032306	102032331	+	3
chr14	102042255	102042272	+	3
chr14	102042390	102042408	+	3
chr14	102042412	102042436	+	3
chr14	102044001	102044019	+	3
chr14	102047826	102047853	+	3
chr14	102049799	102049816	+	3
chr14	102050651	102050668	+	3
chr14	102081095	102081114	-	3
chr14	102081159	102081189	-	3
chr14	102082106	102082133	-	3
chr14	102082184	102082207	-	3
chr14	102083117	102083146	-	3
chr14	102083151	102083168	-	3
chr14	102083572	102083600	-	3
chr14	102083857	102083878	-	3
chr14	102083936	102083965	-	3
chr14	102084497	102084514	-	3
chr14	102085415	102085433	-	3
chr14	102086108	102086127	-	3
chr14	102228964	102228981	-	3
chr14	102229616	102229633	-	3
chr14	102434765	102434782	+	3
chr14	102497768	102497785	+	3
chr14	102710997	102711014	+	3
chr14	102729246	102729263	+	3
chr14	102932687	102932706	-	3
chr14	102933024	102933041	-	3
chr14	102933121	102933138	-	3
chr14	103339703	103339726	+	3
chr14	103341273	103341298	+	3
chr14	103341887	103341904	+	3
chr14	103341961	103341978	+	3
chr14	103342380	103342416	+	3
chr14	103342637	103342654	+	3
chr14	103343652	103343678	+	3
chr14	103465733	103465760	+	3
chr14	103491957	103491975	+	3
chr14	103503721	103503754	+	3
chr14	103558761	103558796	-	3
chr14	103559158	103559184	-	3
chr14	103559396	103559413	-	3
chr14	103694256	103694288	+	3
chr14	103695447	103695477	+	3
chr14	103695682	103695703	+	3
chr14	103697755	103697780	-	3
chr14	103734375	103734392	-	3
chr14	103912550	103912567	-	3
chr14	103912591	103912615	-	3
chr14	104710093	104710116	+	3
chr14	104776720	104776743	-	3
chr14	104776745	104776779	-	3
chr14	104938146	104938163	-	3
chr14	104938504	104938525	-	3
chr14	104938593	104938629	-	3
chr14	104939218	104939250	-	3
chr14	104939450	104939474	-	3
chr14	104939595	104939612	-	3
chr14	104941196	104941221	-	3
chr14	104941283	104941307	-	3
chr14	104942012	104942040	-	3
chr14	104952592	104952612	-	3
chr14	104952742	104952771	-	3
chr14	104953713	104953730	-	3
chr14	104954255	104954283	-	3
chr14	104957427	104957444	-	3
chr14	105010217	105010237	-	3
chr14	105011009	105011026	-	3
chr14	105011209	105011241	-	3
chr14	105250212	105250232	+	3
chr14	105367213	105367230	+	3
chr14	105464101	105464128	+	3
chr14	105469950	105469979	+	3
chr15	22866553	22866575	+	3
chr15	22869584	22869601	-	3
chr15	22999710	22999728	-	3
chr15	22999748	22999777	-	3
chr15	25337841	25337861	-	3
chr15	28116929	28116963	-	3
chr15	28135585	28135602	-	3
chr15	29700715	29700733	-	3
chr15	30942757	30942774	+	3
chr15	31374681	31374698	+	3
chr15	31377277	31377316	+	3
chr15	32732023	32732048	+	3
chr15	32732086	32732106	+	3
chr15	32732667	32732716	+	3
chr15	32732726	32732758	+	3
chr15	32732840	32732860	+	3
chr15	32733445	32733463	+	3
chr15	34101755	34101784	-	3
chr15	34147257	34147278	-	3
chr15	36808501	36808519	+	3
chr15	36809325	36809342	+	3
chr15	38351541	38351569	+	3
chr15	38352809	38352826	+	3
chr15	38485905	38485932	+	3
chr15	39582413	39582430	+	3
chr15	39584376	39584402	+	3
chr15	39596351	39596372	+	3
chr15	40020920	40020937	+	3
chr15	40332551	40332568	-	3
chr15	40335003	40335033	-	3
chr15	40338739	40338760	-	3
chr15	40467159	40467176	+	3
chr15	40472971	40472988	+	3
chr15	40571299	40571316	+	3
chr15	40621225	40621242	+	3
chr15	40624978	40625006	+	3
chr15	40657357	40657374	+	3
chr15	40979377	40979395	-	3
chr15	40987862	40987890	-	3
chr15	41163892	41163909	+	3
chr15	41280035	41280052	+	3
chr15	41280109	41280127	+	3
chr15	41475576	41475610	+	3
chr15	41481386	41481404	+	3
chr15	41561792	41561814	+	3
chr15	41579202	41579219	+	3
chr15	41736282	41736299	+	3
chr15	41749240	41749257	+	3
chr15	41769394	41769411	+	3
chr15	41769500	41769517	+	3
chr15	42159404	42159436	-	3
chr15	42211584	42211609	-	3
chr15	42226837	42226870	-	3
chr15	42413872	42413889	-	3
chr15	42568163	42568180	+	3
chr15	42568961	42568984	+	3
chr15	42740316	42740335	-	3
chr15	43420563	43420585	-	3
chr15	43422016	43422033	-	3
chr15	43521481	43521499	+	3
chr15	43522559	43522577	+	3
chr15	43528275	43528311	+	3
chr15	43528398	43528415	+	3
chr15	43530231	43530275	+	3
chr15	43530284	43530301	+	3
chr15	43530683	43530707	+	3
chr15	43766877	43766895	+	3
chr15	43771943	43771960	+	3
chr15	43793741	43793783	+	3
chr15	43793818	43793852	+	3
chr15	43811730	43811747	-	3
chr15	43861325	43861343	+	3
chr15	44626464	44626482	-	3
chr15	44659169	44659192	-	3
chr15	44716329	44716356	+	3
chr15	44718048	44718070	+	3
chr15	45156780	45156797	+	3
chr15	45483541	45483558	-	3
chr15	48409909	48409932	-	3
chr15	48421573	48421590	-	3
chr15	48427622	48427639	-	3
chr15	48456728	48456765	-	3
chr15	48468520	48468537	-	3
chr15	48489989	48490006	-	3
chr15	48492521	48492538	-	3
chr15	48497266	48497295	-	3
chr15	48510158	48510175	-	3
chr15	48644789	48644811	-	3
chr15	48990271	48990288	-	3
chr15	49283588	49283605	+	3
chr15	50481481	50481498	+	3
chr15	50492881	50492901	+	3
chr15	50607220	50607237	-	3
chr15	51002979	51002996	+	3
chr15	51351820	51351837	+	3
chr15	51815102	51815121	+	3
chr15	51908978	51908995	+	3
chr15	51910043	51910069	+	3
chr15	52065681	52065713	+	3
chr15	52138431	52138448	+	3
chr15	52309848	52309866	-	3
chr15	52379891	52379908	-	3
chr15	52397342	52397359	-	3
chr15	52549026	52549048	-	3
chr15	52551870	52551902	-	3
chr15	55542355	55542372	-	3
chr15	55547083	55547100	-	3
chr15	55548910	55548928	-	3
chr15	55828377	55828404	-	3
chr15	55828911	55828928	-	3
chr15	55828969	55828994	-	3
chr15	55829612	55829629	-	3
chr15	55848857	55848874	-	3
chr15	55915554	55915571	-	3
chr15	57232281	57232298	+	3
chr15	57251407	57251427	+	3
chr15	57287879	57287899	+	3
chr15	57288318	57288335	+	3
chr15	58596869	58596890	-	3
chr15	58857126	58857143	+	3
chr15	59095041	59095064	+	3
chr15	59372634	59372651	-	3
chr15	60347612	60347630	-	3
chr15	60364480	60364502	-	3
chr15	60449183	60449205	-	3
chr15	60490139	60490156	-	3
chr15	61852663	61852707	-	3
chr15	61878725	61878742	-	3
chr15	61961852	61961869	-	3
chr15	62013057	62013091	-	3
chr15	63071478	63071502	+	3
chr15	63071527	63071545	+	3
chr15	63155702	63155719	-	3
chr15	63157432	63157464	-	3
chr15	63264526	63264543	+	3
chr15	63266441	63266469	+	3
chr15	63308952	63308970	+	3
chr15	63323779	63323796	-	3
chr15	63342003	63342036	-	3
chr15	63642998	63643015	-	3
chr15	63698721	63698748	-	3
chr15	64127747	64127764	+	3
chr15	64137664	64137681	+	3
chr15	64142180	64142197	+	3
chr15	64163006	64163023	-	3
chr15	64167408	64167425	-	3
chr15	64170063	64170080	-	3
chr15	64359477	64359499	-	3
chr15	64684196	64684213	+	3
chr15	64703256	64703273	-	3
chr15	64963630	64963647	-	3
chr15	64965355	64965372	-	3
chr15	65118350	65118367	-	3
chr15	65259084	65259101	-	3
chr15	65304752	65304775	+	3
chr15	65490269	65490289	-	3
chr15	65498013	65498030	-	3
chr15	65570112	65570129	+	3
chr15	66490990	66491007	+	3
chr15	66491378	66491403	+	3
chr15	66502661	66502682	-	3
chr15	66503353	66503374	-	3
chr15	66518963	66518982	+	3
chr15	67064996	67065013	-	3
chr15	67201977	67201999	-	3
chr15	67251845	67251862	-	3
chr15	67608912	67608929	+	3
chr15	68153581	68153598	+	3
chr15	68294408	68294440	+	3
chr15	68779436	68779469	-	3
chr15	70656018	70656035	-	3
chr15	70660171	70660191	-	3
chr15	70882443	70882460	-	3
chr15	71779008	71779025	+	3
chr15	71880435	71880456	-	3
chr15	72200623	72200640	-	3
chr15	72202827	72202849	-	3
chr15	72206783	72206800	-	3
chr15	72207153	72207175	-	3
chr15	72208772	72208789	-	3
chr15	72231167	72231185	-	3
chr15	72575140	72575157	+	3
chr15	72584533	72584565	+	3
chr15	73560864	73560884	-	3
chr15	73570265	73570282	-	3
chr15	73702926	73702943	+	3
chr15	73918936	73918965	-	3
chr15	73942899	73942927	+	3
chr15	74409351	74409374	-	3
chr15	74409595	74409616	-	3
chr15	74410642	74410659	-	3
chr15	74416562	74416584	-	3
chr15	74802071	74802088	+	3
chr15	75020180	75020197	+	3
chr15	75208569	75208586	+	3
chr15	75467994	75468011	-	3
chr15	75639608	75639625	-	3
chr15	75677263	75677280	-	3
chr15	75684868	75684893	-	3
chr15	75843729	75843756	+	3
chr15	76932402	76932419	+	3
chr15	77046051	77046085	-	3
chr15	77046582	77046599	-	3
chr15	77046822	77046855	-	3
chr15	77046863	77046883	-	3
chr15	77226177	77226194	-	3
chr15	78478289	78478306	+	3
chr15	78484849	78484866	+	3
chr15	78488660	78488677	+	3
chr15	78499029	78499050	+	3
chr15	78544233	78544261	+	3
chr15	78860610	78860627	+	3
chr15	80978546	80978564	-	3
chr15	82875363	82875380	-	3
chr15	83016968	83016985	-	3
chr15	84622142	84622159	+	3
chr15	84905710	84905727	+	3
chr15	85719231	85719248	+	3
chr15	88480679	88480698	+	3
chr15	88630557	88630574	+	3
chr15	89195893	89195916	+	3
chr15	89198405	89198431	+	3
chr15	89199251	89199268	+	3
chr15	89199297	89199321	+	3
chr15	89199629	89199661	+	3
chr15	89199674	89199691	+	3
chr15	89200486	89200508	+	3
chr15	89201744	89201776	+	3
chr15	89201895	89201912	+	3
chr15	89247657	89247674	+	3
chr15	89321248	89321267	-	3
chr15	89601502	89601525	+	3
chr15	89645370	89645387	-	3
chr15	89652960	89652977	-	3
chr15	90228678	90228710	+	3
chr15	90228975	90228992	+	3
chr15	90500982	90501000	+	3
chr15	90645007	90645024	+	3
chr15	93025395	93025412	+	3
chr15	95784655	95784667	+	3
chr15	96242984	96243002	-	3
chr15	96261534	96261551	-	3
chr15	96338634	96338651	+	3
chr15	97973466	97973483	+	3
chr15	98722018	98722035	+	3
chr15	98961936	98961953	+	3
chr15	99175133	99175150	-	3
chr15	99715296	99715313	+	3
chr15	100893979	100894008	+	3
chr15	100915075	100915100	+	3
chr15	100915461	100915479	+	3
chr15	101177965	101177982	-	3
chr15	101178089	101178119	-	3
chr15	101246524	101246541	-	3
chr15	101272450	101272468	-	3
chr15	101641919	101641936	-	3
chr15	101654646	101654663	-	3
chr16	377708	377726	-	3
chr16	681263	681291	+	3
chr16	717429	717446	+	3
chr16	785515	785532	-	3
chr16	785595	785623	-	3
chr16	1324963	1324992	+	3
chr16	1350857	1350874	-	3
chr16	1446248	1446268	-	3
chr16	1701120	1701139	+	3
chr16	1838090	1838107	+	3
chr16	1975521	1975540	+	3
chr16	2070447	2070476	+	3
chr16	2111519	2111548	-	3
chr16	2254010	2254027	-	3
chr16	2456537	2456554	-	3
chr16	2598774	2598791	+	3
chr16	2972934	2972951	-	3
chr16	2975248	2975265	-	3
chr16	3589196	3589213	-	3
chr16	4234722	4234739	-	3
chr16	4456281	4456298	+	3
chr16	4804483	4804504	-	3
chr16	4880129	4880146	+	3
chr16	4881554	4881571	+	3
chr16	5437024	5437041	+	3
chr16	8853392	8853420	-	3
chr16	8853510	8853533	-	3
chr16	8854543	8854566	-	3
chr16	8855136	8855168	-	3
chr16	8893275	8893307	-	3
chr16	8893463	8893480	-	3
chr16	8894850	8894867	-	3
chr16	8903301	8903326	-	3
chr16	8923635	8923652	-	3
chr16	9104277	9104297	+	3
chr16	9117760	9117781	+	3
chr16	9117820	9117847	+	3
chr16	9117849	9117866	+	3
chr16	9118842	9118866	+	3
chr16	10543626	10543644	-	3
chr16	11180075	11180104	+	3
chr16	11548547	11548573	-	3
chr16	11762040	11762057	-	3
chr16	11765612	11765633	-	3
chr16	11868474	11868491	-	3
chr16	11869278	11869317	-	3
chr16	12573360	12573384	+	3
chr16	14218893	14218910	+	3
chr16	14262729	14262746	+	3
chr16	14266544	14266561	+	3
chr16	15036695	15036720	+	3
chr16	15608482	15608499	-	3
chr16	16090570	16090592	+	3
chr16	16141735	16141752	+	3
chr16	17104171	17104194	-	3
chr16	17105644	17105674	-	3
chr16	17106088	17106105	-	3
chr16	17106287	17106319	-	3
chr16	17106356	17106373	-	3
chr16	17107189	17107213	-	3
chr16	17107834	17107860	-	3
chr16	17117832	17117849	-	3
chr16	17127056	17127073	-	3
chr16	17134591	17134609	-	3
chr16	17259116	17259133	-	3
chr16	18835061	18835080	-	3
chr16	18849362	18849379	-	3
chr16	19503053	19503070	-	3
chr16	19647793	19647810	+	3
chr16	20840355	20840372	+	3
chr16	21317561	21317578	+	3
chr16	21599768	21599792	+	3
chr16	21625025	21625060	+	3
chr16	21655747	21655768	+	3
chr16	21983236	21983269	+	3
chr16	22079190	22079207	+	3
chr16	22082489	22082510	+	3
chr16	22286549	22286566	+	3
chr16	23065899	23065916	-	3
chr16	23067057	23067074	-	3
chr16	23082471	23082488	-	3
chr16	23087744	23087761	-	3
chr16	23478490	23478507	-	3
chr16	23572320	23572348	+	3
chr16	23573915	23573932	+	3
chr16	23679280	23679316	+	3
chr16	24790100	24790117	+	3
chr16	27545484	27545502	-	3
chr16	27549878	27549895	-	3
chr16	28099042	28099059	-	3
chr16	28101542	28101559	-	3
chr16	28104598	28104615	-	3
chr16	28201507	28201524	-	3
chr16	28211467	28211487	-	3
chr16	28826859	28826876	+	3
chr16	28843061	28843078	-	3
chr16	29813257	29813274	-	3
chr16	29830645	29830664	+	3
chr16	29901168	29901197	+	3
chr16	29917145	29917162	-	3
chr16	29963442	29963484	+	3
chr16	29968033	29968054	+	3
chr16	29988481	29988498	+	3
chr16	29989484	29989501	+	3
chr16	30082794	30082812	+	3
chr16	30097310	30097327	+	3
chr16	30351772	30351790	-	3
chr16	30351970	30351987	-	3
chr16	30352713	30352735	-	3
chr16	30359170	30359192	-	3
chr16	30423944	30423966	-	3
chr16	30424136	30424169	-	3
chr16	30554704	30554721	-	3
chr16	30670193	30670214	+	3
chr16	30698289	30698306	+	3
chr16	30698653	30698670	+	3
chr16	30780789	30780814	-	3
chr16	30782778	30782804	-	3
chr16	31078047	31078065	+	3
chr16	31361882	31361899	+	3
chr16	31466997	31467014	+	3
chr16	31473851	31473868	+	3
chr16	31490217	31490234	-	3
chr16	31914758	31914775	+	3
chr16	46967578	46967595	-	3
chr16	47082656	47082673	-	3
chr16	47082684	47082701	-	3
chr16	47131995	47132012	-	3
chr16	47136153	47136170	-	3
chr16	47252147	47252164	-	3
chr16	47428886	47428903	-	3
chr16	48353044	48353067	+	3
chr16	48354681	48354698	+	3
chr16	48362123	48362140	-	3
chr16	48542628	48542645	-	3
chr16	48561752	48561781	-	3
chr16	50777912	50777929	+	3
chr16	50796819	50796859	+	3
chr16	51139640	51139662	-	3
chr16	53304098	53304115	+	3
chr16	53325820	53325841	+	3
chr16	54285543	54285560	-	3
chr16	54919061	54919078	-	3
chr16	54925181	54925199	-	3
chr16	55426407	55426424	+	3
chr16	55479316	55479338	+	3
chr16	55479577	55479594	+	3
chr16	55484010	55484034	+	3
chr16	55489647	55489671	+	3
chr16	55498288	55498312	+	3
chr16	55505882	55505900	+	3
chr16	55506172	55506189	+	3
chr16	55509208	55509235	+	3
chr16	55510182	55510206	+	3
chr16	55510353	55510379	+	3
chr16	56362299	56362329	-	3
chr16	56625859	56625878	+	3
chr16	56823824	56823841	+	3
chr16	57428620	57428637	-	3
chr16	57440973	57440990	-	3
chr16	57447517	57447538	+	3
chr16	57664753	57664793	+	3
chr16	57758535	57758552	-	3
chr16	57784322	57784339	-	3
chr16	58021504	58021522	+	3
chr16	58406029	58406048	+	3
chr16	58526009	58526026	-	3
chr16	58538826	58538847	-	3
chr16	58541564	58541582	-	3
chr16	58545388	58545418	-	3
chr16	58545438	58545455	-	3
chr16	58558642	58558659	-	3
chr16	58581455	58581488	-	3
chr16	58585418	58585436	-	3
chr16	58629753	58629770	-	3
chr16	66612647	66612664	+	3
chr16	66613403	66613420	+	3
chr16	66613536	66613553	+	3
chr16	66619183	66619200	-	3
chr16	66723190	66723208	-	3
chr16	66723306	66723345	-	3
chr16	66830928	66830945	-	3
chr16	66888679	66888696	+	3
chr16	66941575	66941594	+	3
chr16	67099263	67099291	+	3
chr16	67099778	67099796	+	3
chr16	67100012	67100058	+	3
chr16	67100376	67100403	+	3
chr16	67100824	67100841	+	3
chr16	67176514	67176531	-	3
chr16	67193143	67193168	+	3
chr16	67193467	67193484	+	3
chr16	67194695	67194714	+	3
chr16	67195931	67195948	+	3
chr16	67198340	67198362	+	3
chr16	67288442	67288459	+	3
chr16	67546517	67546534	+	3
chr16	67638124	67638141	+	3
chr16	67726415	67726432	-	3
chr16	67843879	67843896	+	3
chr16	67879257	67879274	+	3
chr16	67908894	67908911	+	3
chr16	69136846	69136863	+	3
chr16	69143171	69143188	+	3
chr16	69341293	69341310	+	3
chr16	69426891	69426908	+	3
chr16	69700236	69700264	+	3
chr16	69702041	69702061	+	3
chr16	69710555	69710572	-	3
chr16	70157960	70157978	+	3
chr16	70158501	70158520	+	3
chr16	70159595	70159612	+	3
chr16	70250798	70250832	-	3
chr16	70251478	70251504	-	3
chr16	70252535	70252553	-	3
chr16	70268347	70268364	-	3
chr16	70381359	70381377	-	3
chr16	70429057	70429074	-	3
chr16	70430357	70430374	-	3
chr16	70463146	70463163	+	3
chr16	70482121	70482138	-	3
chr16	70574057	70574074	+	3
chr16	70661697	70661714	+	3
chr16	70690427	70690444	-	3
chr16	70772136	70772153	-	3
chr16	71284447	71284465	-	3
chr16	71731075	71731092	-	3
chr16	71732536	71732569	-	3
chr16	71732650	71732682	-	3
chr16	71928044	71928061	+	3
chr16	71928518	71928548	+	3
chr16	72112664	72112689	+	3
chr16	72787188	72787205	-	3
chr16	72960083	72960100	-	3
chr16	74305747	74305764	+	3
chr16	74306024	74306041	+	3
chr16	74452076	74452103	-	3
chr16	74452680	74452697	-	3
chr16	74949783	74949804	-	3
chr16	75229245	75229262	-	3
chr16	75381459	75381476	-	3
chr16	75634283	75634300	-	3
chr16	75657085	75657107	+	3
chr16	77194174	77194192	+	3
chr16	77198834	77198862	+	3
chr16	81013137	81013154	+	3
chr16	81030492	81030512	+	3
chr16	81046787	81046804	+	3
chr16	82872713	82872730	+	3
chr16	83129387	83129404	+	3
chr16	83217368	83217385	+	3
chr16	83603620	83603637	+	3
chr16	84068366	84068383	-	3
chr16	84463317	84463334	-	3
chr16	84478948	84478965	-	3
chr16	84565661	84565688	-	3
chr16	84566153	84566191	-	3
chr16	84566510	84566531	-	3
chr16	84664027	84664044	+	3
chr16	84664279	84664297	+	3
chr16	85678069	85678091	-	3
chr16	85779561	85779581	-	3
chr16	86581130	86581147	+	3
chr16	87403718	87403737	+	3
chr16	87407635	87407654	-	3
chr16	87830602	87830628	-	3
chr16	87831033	87831059	-	3
chr16	87869125	87869149	-	3
chr16	87869440	87869457	-	3
chr16	87869469	87869491	-	3
chr16	88707938	88707955	+	3
chr16	88715719	88715740	-	3
chr16	88720163	88720180	-	3
chr16	88738411	88738428	-	3
chr16	88741476	88741493	-	3
chr16	88757807	88757824	-	3
chr16	88815311	88815328	-	3
chr16	89561248	89561265	+	3
chr16	89644479	89644496	-	3
chr16	89645052	89645069	-	3
chr16	89645254	89645271	-	3
chr16	89645355	89645383	-	3
chr16	89645452	89645469	-	3
chr16	89645767	89645784	-	3
chr16	89645899	89645923	-	3
chr16	89697159	89697187	-	3
chr16	89895067	89895089	+	3
chr16	89955237	89955254	+	3
chr17	515727	515746	-	3
chr17	740536	740553	+	3
chr17	1001384	1001401	+	3
chr17	1004316	1004343	-	3
chr17	1004421	1004450	-	3
chr17	1005265	1005282	-	3
chr17	1005712	1005729	-	3
chr17	1007198	1007227	-	3
chr17	1012741	1012766	-	3
chr17	1422683	1422710	-	3
chr17	1422714	1422731	-	3
chr17	1465027	1465044	-	3
chr17	1474994	1475011	-	3
chr17	1480842	1480859	-	3
chr17	1483031	1483051	-	3
chr17	1518678	1518711	-	3
chr17	1541593	1541610	-	3
chr17	1673172	1673189	-	3
chr17	1673368	1673385	-	3
chr17	1897989	1898006	+	3
chr17	2593722	2593739	+	3
chr17	2682344	2682361	+	3
chr17	2682578	2682595	+	3
chr17	2684037	2684084	+	3
chr17	2685033	2685060	+	3
chr17	3846112	3846129	-	3
chr17	4201973	4201990	-	3
chr17	4271430	4271447	-	3
chr17	4894565	4894590	+	3
chr17	4943493	4943517	+	3
chr17	4945720	4945744	-	3
chr17	4948400	4948427	-	3
chr17	4948544	4948572	-	3
chr17	4968600	4968630	-	3
chr17	5002600	5002620	+	3
chr17	5002811	5002828	+	3
chr17	5022546	5022575	+	3
chr17	5024508	5024544	+	3
chr17	5025924	5025941	+	3
chr17	5026650	5026683	+	3
chr17	5113387	5113419	+	3
chr17	5180428	5180445	-	3
chr17	5383609	5383626	+	3
chr17	5384082	5384099	+	3
chr17	5385693	5385710	+	3
chr17	5414035	5414063	-	3
chr17	5489295	5489312	+	3
chr17	5489398	5489422	+	3
chr17	6612127	6612144	-	3
chr17	7193534	7193551	-	3
chr17	7196320	7196337	-	3
chr17	7223220	7223237	+	3
chr17	7236736	7236753	-	3
chr17	7254617	7254652	+	3
chr17	7311891	7311909	+	3
chr17	7312164	7312198	+	3
chr17	7414366	7414387	+	3
chr17	7418405	7418432	+	3
chr17	7461157	7461174	-	3
chr17	7463513	7463530	-	3
chr17	7484483	7484505	+	3
chr17	7513423	7513440	+	3
chr17	7669297	7669323	-	3
chr17	7675009	7675026	-	3
chr17	7701675	7701695	+	3
chr17	7893450	7893467	+	3
chr17	7931086	7931103	-	3
chr17	8147676	8147693	-	3
chr17	8226616	8226650	-	3
chr17	8265047	8265064	+	3
chr17	8467653	8467678	+	3
chr17	10674839	10674876	-	3
chr17	11661925	11661942	+	3
chr17	13495339	13495357	-	3
chr17	13592875	13592892	-	3
chr17	13597024	13597041	-	3
chr17	14080564	14080581	+	3
chr17	14348206	14348223	+	3
chr17	15230706	15230732	-	3
chr17	15974944	15974965	+	3
chr17	16028204	16028226	+	3
chr17	16432111	16432128	+	3
chr17	16441342	16441379	+	3
chr17	16441832	16441869	+	3
chr17	17044610	17044627	+	3
chr17	17057812	17057839	+	3
chr17	17125161	17125178	+	3
chr17	17131414	17131431	+	3
chr17	17167295	17167312	+	3
chr17	17187478	17187495	+	3
chr17	17187591	17187608	+	3
chr17	17187762	17187785	+	3
chr17	17188427	17188448	+	3
chr17	17191444	17191482	+	3
chr17	17192143	17192171	+	3
chr17	17192281	17192298	+	3
chr17	18184217	18184237	+	3
chr17	18208750	18208775	+	3
chr17	18209244	18209272	+	3
chr17	18209864	18209886	+	3
chr17	18235086	18235104	+	3
chr17	18255227	18255266	-	3
chr17	18273411	18273428	-	3
chr17	18316544	18316561	+	3
chr17	18323206	18323223	+	3
chr17	18327328	18327345	+	3
chr17	19334301	19334320	+	3
chr17	19341608	19341625	-	3
chr17	19675981	19676004	+	3
chr17	20999652	20999669	-	3
chr17	21000619	21000647	-	3
chr17	21001151	21001180	-	3
chr17	21002181	21002202	-	3
chr17	21002393	21002410	-	3
chr17	21015784	21015801	-	3
chr17	21017945	21017962	-	3
chr17	21314931	21314948	+	3
chr17	21528864	21528881	-	3
chr17	21530415	21530432	-	3
chr17	21531534	21531551	-	3
chr17	28327825	28327851	+	3
chr17	28341281	28341315	+	3
chr17	28345714	28345748	+	3
chr17	28347274	28347291	-	3
chr17	28357429	28357446	-	3
chr17	28357455	28357481	-	3
chr17	28357484	28357512	-	3
chr17	28397024	28397049	+	3
chr17	28624258	28624296	-	3
chr17	28631602	28631629	-	3
chr17	28637046	28637067	-	3
chr17	28678555	28678587	+	3
chr17	28714863	28714891	-	3
chr17	28724222	28724239	+	3
chr17	28749239	28749256	+	3
chr17	28860783	28860812	+	3
chr17	28879474	28879494	-	3
chr17	29261888	29261905	-	3
chr17	29286868	29286885	-	3
chr17	29480380	29480406	+	3
chr17	29543076	29543093	+	3
chr17	29543779	29543796	+	3
chr17	29545017	29545054	+	3
chr17	29547003	29547020	+	3
chr17	29547225	29547254	+	3
chr17	29550419	29550437	+	3
chr17	29583509	29583536	-	3
chr17	29775108	29775125	-	3
chr17	30421682	30421700	+	3
chr17	30422727	30422744	+	3
chr17	30442371	30442388	+	3
chr17	30466467	30466484	+	3
chr17	30524816	30524833	+	3
chr17	30824324	30824341	-	3
chr17	30973563	30973580	+	3
chr17	31374518	31374535	+	3
chr17	31375326	31375343	+	3
chr17	31999584	31999601	+	3
chr17	32191126	32191143	+	3
chr17	32482151	32482174	+	3
chr17	32487292	32487311	+	3
chr17	32492734	32492751	-	3
chr17	32765012	32765034	-	3
chr17	35266130	35266148	+	3
chr17	35266169	35266186	+	3
chr17	35271905	35271926	+	3
chr17	35724283	35724302	+	3
chr17	35725606	35725625	+	3
chr17	35725658	35725700	+	3
chr17	36953792	36953825	+	3
chr17	37513064	37513081	+	3
chr17	37613512	37613529	-	3
chr17	38400296	38400313	+	3
chr17	38403318	38403335	+	3
chr17	38731341	38731358	+	3
chr17	38768440	38768457	-	3
chr17	38768463	38768480	-	3
chr17	38850165	38850189	-	3
chr17	38914428	38914445	+	3
chr17	38919603	38919620	+	3
chr17	38920452	38920473	+	3
chr17	38920593	38920610	+	3
chr17	38921360	38921377	+	3
chr17	39663322	39663354	+	3
chr17	39730257	39730274	-	3
chr17	40019323	40019340	-	3
chr17	40091775	40091804	+	3
chr17	40095043	40095060	-	3
chr17	40282309	40282332	+	3
chr17	40341509	40341526	+	3
chr17	40356399	40356435	+	3
chr17	40388715	40388739	-	3
chr17	40389167	40389209	-	3
chr17	40389416	40389436	-	3
chr17	41689924	41689942	+	3
chr17	41690578	41690604	+	3
chr17	41691006	41691038	+	3
chr17	41691072	41691105	+	3
chr17	41823145	41823171	+	3
chr17	41866991	41867019	-	3
chr17	41867064	41867086	-	3
chr17	41867493	41867519	-	3
chr17	41878816	41878841	-	3
chr17	41897806	41897823	-	3
chr17	41974738	41974764	+	3
chr17	41982333	41982350	-	3
chr17	42193418	42193435	-	3
chr17	42314157	42314186	-	3
chr17	42314263	42314292	-	3
chr17	42314562	42314592	-	3
chr17	42314624	42314648	-	3
chr17	42333997	42334014	-	3
chr17	42402500	42402551	-	3
chr17	42403542	42403566	-	3
chr17	42403653	42403672	-	3
chr17	42403988	42404006	-	3
chr17	42614928	42614946	+	3
chr17	42797707	42797740	-	3
chr17	42797918	42797952	-	3
chr17	42818853	42818870	-	3
chr17	42841860	42841895	+	3
chr17	42841969	42841987	+	3
chr17	42842076	42842102	+	3
chr17	42842265	42842290	+	3
chr17	42842605	42842622	+	3
chr17	42842773	42842790	+	3
chr17	43002864	43002881	+	3
chr17	43014663	43014690	-	3
chr17	43014912	43014929	-	3
chr17	43015327	43015361	-	3
chr17	43190723	43190741	+	3
chr17	43200285	43200304	+	3
chr17	43517221	43517238	+	3
chr17	43523959	43523992	+	3
chr17	43524006	43524023	+	3
chr17	43528377	43528394	-	3
chr17	43766243	43766260	-	3
chr17	43766363	43766380	-	3
chr17	43768626	43768643	-	3
chr17	43769127	43769147	-	3
chr17	43769360	43769377	-	3
chr17	43769480	43769498	-	3
chr17	43829730	43829747	-	3
chr17	44011869	44011886	-	3
chr17	44074687	44074711	+	3
chr17	44075337	44075354	+	3
chr17	44193502	44193519	-	3
chr17	44193890	44193907	-	3
chr17	44197652	44197674	-	3
chr17	44291070	44291087	-	3
chr17	44320194	44320221	-	3
chr17	44350746	44350764	+	3
chr17	44803518	44803542	-	3
chr17	44803555	44803587	-	3
chr17	44928569	44928586	-	3
chr17	45105637	45105654	+	3
chr17	45106384	45106401	+	3
chr17	47585608	47585643	+	3
chr17	47650027	47650048	+	3
chr17	47669712	47669752	+	3
chr17	47673089	47673110	+	3
chr17	47673142	47673162	+	3
chr17	47677035	47677062	+	3
chr17	47682720	47682743	+	3
chr17	47684231	47684256	+	3
chr17	47685294	47685316	+	3
chr17	47846206	47846223	-	3
chr17	48051417	48051434	+	3
chr17	48058813	48058830	+	3
chr17	48058834	48058851	+	3
chr17	48060255	48060290	+	3
chr17	48060387	48060421	+	3
chr17	48060553	48060580	+	3
chr17	48928048	48928066	+	3
chr17	48937043	48937069	-	3
chr17	49600474	49600491	-	3
chr17	49796741	49796758	+	3
chr17	50056482	50056507	+	3
chr17	50056557	50056583	+	3
chr17	50074434	50074468	+	3
chr17	50074507	50074539	+	3
chr17	50076318	50076335	+	3
chr17	50076455	50076472	+	3
chr17	50076962	50076982	+	3
chr17	50077053	50077087	+	3
chr17	50079464	50079481	+	3
chr17	50079525	50079547	+	3
chr17	50089267	50089287	+	3
chr17	50089689	50089715	+	3
chr17	50090040	50090065	+	3
chr17	50139359	50139387	-	3
chr17	50139563	50139580	-	3
chr17	50149595	50149627	-	3
chr17	50184681	50184698	-	3
chr17	50185619	50185649	-	3
chr17	50186846	50186863	-	3
chr17	50186897	50186919	-	3
chr17	50188134	50188151	-	3
chr17	50188982	50189004	-	3
chr17	50190321	50190349	-	3
chr17	50190564	50190582	-	3
chr17	50190817	50190837	-	3
chr17	50192477	50192499	-	3
chr17	50192660	50192687	-	3
chr17	50198190	50198211	-	3
chr17	50199772	50199805	-	3
chr17	50201467	50201485	-	3
chr17	50382625	50382644	-	3
chr17	50684797	50684823	+	3
chr17	50866285	50866302	-	3
chr17	50965333	50965352	-	3
chr17	50984919	50984937	-	3
chr17	51041519	51041542	-	3
chr17	54962845	54962862	-	3
chr17	55393250	55393267	-	3
chr17	56888229	56888246	-	3
chr17	56889171	56889188	-	3
chr17	56889382	56889411	-	3
chr17	57862569	57862596	-	3
chr17	57997933	57997950	-	3
chr17	58089323	58089358	+	3
chr17	58089800	58089817	+	3
chr17	58091100	58091134	+	3
chr17	58491251	58491269	-	3
chr17	59088390	59088407	-	3
chr17	59110132	59110165	-	3
chr17	59110233	59110265	-	3
chr17	59110306	59110347	-	3
chr17	59110474	59110504	-	3
chr17	59111814	59111831	-	3
chr17	59150679	59150696	-	3
chr17	59647430	59647459	+	3
chr17	59647460	59647483	+	3
chr17	59651224	59651241	+	3
chr17	59655902	59655919	+	3
chr17	59660383	59660401	+	3
chr17	59661492	59661541	+	3
chr17	59661600	59661617	+	3
chr17	59677046	59677067	+	3
chr17	59682313	59682337	+	3
chr17	59838160	59838181	+	3
chr17	59838750	59838782	+	3
chr17	59840321	59840338	+	3
chr17	59841038	59841061	+	3
chr17	61408979	61408996	+	3
chr17	61945899	61945916	-	3
chr17	62033820	62033854	-	3
chr17	63083452	63083469	+	3
chr17	63425525	63425549	+	3
chr17	63432984	63433001	-	3
chr17	63433329	63433348	-	3
chr17	63773561	63773578	-	3
chr17	63825270	63825287	-	3
chr17	63830143	63830160	+	3
chr17	63832314	63832351	-	3
chr17	64499718	64499736	-	3
chr17	64501925	64501959	-	3
chr17	64502055	64502072	-	3
chr17	64502168	64502185	-	3
chr17	64503855	64503872	-	3
chr17	64506222	64506247	-	3
chr17	64570663	64570680	-	3
chr17	65143254	65143271	+	3
chr17	66337206	66337223	+	3
chr17	66741648	66741669	+	3
chr17	66804764	66804783	+	3
chr17	66806208	66806228	+	3
chr17	66806682	66806709	+	3
chr17	66808081	66808098	+	3
chr17	66808227	66808256	+	3
chr17	66809585	66809602	+	3
chr17	67073398	67073415	-	3
chr17	67215921	67215938	-	3
chr17	67218626	67218646	-	3
chr17	67338365	67338382	-	3
chr17	67340414	67340431	-	3
chr17	67357405	67357422	-	3
chr17	67737080	67737099	+	3
chr17	67743987	67744004	+	3
chr17	68131923	68131940	+	3
chr17	68254422	68254439	+	3
chr17	68257026	68257043	+	3
chr17	68421398	68421419	-	3
chr17	68531275	68531298	+	3
chr17	68531300	68531317	+	3
chr17	72122962	72122979	+	3
chr17	74203711	74203736	+	3
chr17	74204133	74204166	+	3
chr17	74209203	74209243	+	3
chr17	74209281	74209298	+	3
chr17	74771256	74771273	-	3
chr17	75135826	75135843	-	3
chr17	75236807	75236824	-	3
chr17	75265706	75265723	+	3
chr17	75265756	75265773	+	3
chr17	75319014	75319035	-	3
chr17	75321663	75321683	-	3
chr17	75393648	75393677	-	3
chr17	75393736	75393768	-	3
chr17	75776608	75776628	-	3
chr17	75777773	75777793	-	3
chr17	75778702	75778720	-	3
chr17	75845974	75845998	-	3
chr17	75846173	75846190	-	3
chr17	75846562	75846602	-	3
chr17	76039193	76039227	-	3
chr17	76044252	76044269	-	3
chr17	76081919	76081936	-	3
chr17	76081994	76082023	-	3
chr17	76387773	76387791	+	3
chr17	76676382	76676409	-	3
chr17	76679746	76679767	-	3
chr17	76734301	76734318	-	3
chr17	76734533	76734559	-	3
chr17	76734772	76734804	-	3
chr17	76735018	76735038	-	3
chr17	76778367	76778400	+	3
chr17	76778458	76778492	+	3
chr17	77320010	77320027	+	3
chr17	77482222	77482252	+	3
chr17	77498996	77499017	+	3
chr17	77499161	77499178	+	3
chr17	77499275	77499298	+	3
chr17	77499763	77499784	+	3
chr17	77500312	77500329	+	3
chr17	78048185	78048202	+	3
chr17	78174640	78174657	-	3
chr17	78223906	78223926	+	3
chr17	78223932	78223967	+	3
chr17	78224020	78224038	+	3
chr17	78392625	78392642	+	3
chr17	78419630	78419647	+	3
chr17	78853764	78853781	-	3
chr17	78855196	78855213	-	3
chr17	78971984	78972003	-	3
chr17	78976140	78976157	-	3
chr17	78993033	78993053	-	3
chr17	79086540	79086557	+	3
chr17	79937408	79937425	-	3
chr17	80141840	80141857	-	3
chr17	80213327	80213344	-	3
chr17	80291663	80291688	+	3
chr17	80294887	80294904	+	3
chr17	80325026	80325043	+	3
chr17	80345319	80345336	+	3
chr17	80348093	80348110	+	3
chr17	80892445	80892462	+	3
chr17	81511079	81511105	-	3
chr17	81511599	81511616	-	3
chr17	81512111	81512138	-	3
chr17	81512284	81512303	-	3
chr17	81512333	81512362	-	3
chr17	81557151	81557178	-	3
chr17	81557452	81557469	-	3
chr17	81557693	81557711	-	3
chr17	81600393	81600425	-	3
chr17	81681466	81681483	-	3
chr17	81701946	81701975	+	3
chr17	81720736	81720753	+	3
chr17	81823101	81823118	-	3
chr17	81823424	81823441	-	3
chr17	81843181	81843226	-	3
chr17	81843298	81843331	-	3
chr17	81843562	81843580	-	3
chr17	81843647	81843675	-	3
chr17	81843844	81843864	-	3
chr17	81843869	81843896	-	3
chr17	81845600	81845619	-	3
chr17	81846607	81846643	-	3
chr17	81855139	81855176	-	3
chr17	81855488	81855533	-	3
chr17	81855534	81855575	-	3
chr17	81859297	81859321	-	3
chr17	81860412	81860429	-	3
chr17	81868012	81868029	-	3
chr17	81868073	81868092	-	3
chr17	81868277	81868298	-	3
chr17	81869006	81869023	-	3
chr17	81869572	81869592	-	3
chr17	81879023	81879048	-	3
chr17	81900074	81900106	+	3
chr17	81901367	81901384	-	3
chr17	81908881	81908908	-	3
chr17	81915072	81915093	-	3
chr17	81915122	81915139	-	3
chr17	81961548	81961565	-	3
chr17	82018906	82018926	-	3
chr17	82083574	82083592	-	3
chr17	82083815	82083832	-	3
chr17	82239185	82239202	+	3
chr17	82241848	82241873	+	3
chr17	82242106	82242138	+	3
chr17	82242986	82243003	-	3
chr17	82243125	82243142	+	3
chr17	82268995	82269012	-	3
chr17	82442738	82442759	-	3
chr17	82488038	82488055	+	3
chr17	82604107	82604124	+	3
chr17	82752556	82752573	+	3
chr17	83094677	83094701	+	3
chr18	211720	211738	+	3
chr18	213685	213702	+	3
chr18	2676629	2676646	+	3
chr18	2803476	2803505	+	3
chr18	2804060	2804077	+	3
chr18	2920023	2920040	-	3
chr18	2920110	2920134	-	3
chr18	3253380	3253410	+	3
chr18	3253907	3253924	+	3
chr18	6735220	6735237	+	3
chr18	7670720	7670737	+	3
chr18	8406736	8406763	+	3
chr18	8636251	8636275	+	3
chr18	8638179	8638196	+	3
chr18	9535945	9535979	+	3
chr18	9547005	9547023	-	3
chr18	9547655	9547672	-	3
chr18	9775290	9775307	+	3
chr18	9859355	9859384	+	3
chr18	9859901	9859927	+	3
chr18	9860039	9860066	+	3
chr18	9860606	9860626	+	3
chr18	9860816	9860833	+	3
chr18	9862255	9862272	+	3
chr18	9925068	9925085	+	3
chr18	9954237	9954256	+	3
chr18	9955606	9955623	+	3
chr18	12309807	12309824	+	3
chr18	12325207	12325232	+	3
chr18	12329537	12329554	+	3
chr18	12329687	12329704	-	3
chr18	12348341	12348369	-	3
chr18	12448702	12448720	-	3
chr18	12449514	12449534	-	3
chr18	12449535	12449570	-	3
chr18	12453064	12453081	-	3
chr18	12492949	12492966	-	3
chr18	12535523	12535550	-	3
chr18	12971149	12971168	+	3
chr18	13664427	13664444	-	3
chr18	13671941	13671970	-	3
chr18	14969711	14969728	-	3
chr18	21006543	21006573	-	3
chr18	21028906	21028938	-	3
chr18	21044125	21044151	-	3
chr18	21651525	21651548	-	3
chr18	21843195	21843218	+	3
chr18	21865208	21865236	+	3
chr18	21866779	21866796	+	3
chr18	21868678	21868699	+	3
chr18	21869171	21869190	+	3
chr18	22933752	22933769	-	3
chr18	23515917	23515934	+	3
chr18	23531359	23531376	-	3
chr18	23531588	23531614	-	3
chr18	23544433	23544452	-	3
chr18	23551674	23551691	-	3
chr18	26017889	26017915	-	3
chr18	26284893	26284910	+	3
chr18	27993497	27993517	-	3
chr18	28177037	28177054	-	3
chr18	31622451	31622485	-	3
chr18	31625571	31625588	-	3
chr18	31908896	31908913	-	3
chr18	35334422	35334439	-	3
chr18	35689276	35689293	+	3
chr18	35710905	35710931	+	3
chr18	36138410	36138427	+	3
chr18	36743439	36743456	+	3
chr18	36796715	36796733	-	3
chr18	36796736	36796758	-	3
chr18	36796763	36796781	-	3
chr18	36800253	36800278	-	3
chr18	36805374	36805391	-	3
chr18	45695543	45695560	-	3
chr18	45843015	45843032	+	3
chr18	45851968	45851985	-	3
chr18	46086176	46086224	-	3
chr18	46089715	46089735	-	3
chr18	47107757	47107774	-	3
chr18	47835457	47835474	-	3
chr18	47848594	47848611	-	3
chr18	47916418	47916438	-	3
chr18	49042434	49042451	-	3
chr18	50947477	50947503	+	3
chr18	50947513	50947530	+	3
chr18	51079896	51079913	+	3
chr18	51079980	51080004	+	3
chr18	51177103	51177121	-	3
chr18	54890605	54890622	+	3
chr18	54893382	54893407	+	3
chr18	54894999	54895016	+	3
chr18	54895322	54895345	+	3
chr18	56602971	56602991	-	3
chr18	57009991	57010008	+	3
chr18	57607615	57607632	-	3
chr18	58733394	58733414	+	3
chr18	58747803	58747820	+	3
chr18	59327879	59327896	-	3
chr18	59329736	59329760	-	3
chr18	59329988	59330011	-	3
chr18	59330125	59330146	-	3
chr18	59431598	59431616	-	3
chr18	59662008	59662025	-	3
chr18	59903423	59903450	+	3
chr18	62384914	62384931	+	3
chr18	67507486	67507504	-	3
chr18	68674096	68674113	-	3
chr18	74517564	74517581	+	3
chr18	80140245	80140262	+	3
chr19	424707	424724	-	3
chr19	580432	580449	+	3
chr19	580732	580752	+	3
chr19	581311	581331	+	3
chr19	616553	616574	+	3
chr19	868012	868029	-	3
chr19	868064	868086	-	3
chr19	1106238	1106255	+	3
chr19	1110253	1110271	-	3
chr19	1219318	1219336	+	3
chr19	1278836	1278857	+	3
chr19	1362251	1362268	+	3
chr19	1395116	1395133	+	3
chr19	1428921	1428953	+	3
chr19	1451778	1451795	+	3
chr19	1610742	1610762	-	3
chr19	1986894	1986927	-	3
chr19	2110699	2110716	-	3
chr19	2120906	2120932	-	3
chr19	2207631	2207648	+	3
chr19	2220113	2220130	+	3
chr19	2231357	2231374	+	3
chr19	2321710	2321729	-	3
chr19	2428419	2428436	-	3
chr19	2429281	2429298	-	3
chr19	2430080	2430098	-	3
chr19	2430130	2430147	-	3
chr19	2430250	2430283	-	3
chr19	2438465	2438493	-	3
chr19	2755125	2755158	-	3
chr19	2767665	2767692	-	3
chr19	3121276	3121294	+	3
chr19	3200738	3200755	+	3
chr19	3206146	3206167	+	3
chr19	3209434	3209451	+	3
chr19	3464008	3464025	+	3
chr19	3464288	3464323	+	3
chr19	3465800	3465817	+	3
chr19	3466053	3466070	+	3
chr19	3466708	3466725	+	3
chr19	3536326	3536343	+	3
chr19	3539503	3539520	-	3
chr19	3540151	3540168	-	3
chr19	3557141	3557164	-	3
chr19	3631060	3631088	-	3
chr19	3631752	3631780	-	3
chr19	3976249	3976266	-	3
chr19	3976282	3976299	-	3
chr19	3976392	3976418	-	3
chr19	3977337	3977356	-	3
chr19	3977898	3977924	-	3
chr19	3979385	3979417	-	3
chr19	3979905	3979924	-	3
chr19	3982033	3982061	-	3
chr19	3984326	3984351	-	3
chr19	3985432	3985466	-	3
chr19	4046257	4046289	-	3
chr19	4102383	4102406	-	3
chr19	4123830	4123847	-	3
chr19	4400425	4400442	-	3
chr19	4445301	4445328	-	3
chr19	4446054	4446071	-	3
chr19	4580842	4580859	-	3
chr19	4657809	4657832	-	3
chr19	4683541	4683584	-	3
chr19	4794846	4794863	+	3
chr19	4838930	4838949	-	3
chr19	4852241	4852258	-	3
chr19	4859610	4859628	-	3
chr19	4916502	4916519	+	3
chr19	5064446	5064463	+	3
chr19	5140933	5140950	+	3
chr19	5214706	5214723	-	3
chr19	5668267	5668284	+	3
chr19	5691360	5691380	+	3
chr19	6035603	6035620	-	3
chr19	6380153	6380180	-	3
chr19	6414126	6414150	-	3
chr19	6414728	6414750	-	3
chr19	6416873	6416890	-	3
chr19	6417013	6417038	-	3
chr19	7927231	7927248	-	3
chr19	8302553	8302570	-	3
chr19	8465465	8465495	+	3
chr19	8485780	8485817	+	3
chr19	9564227	9564244	-	3
chr19	9671180	9671197	+	3
chr19	9830015	9830045	+	3
chr19	10091318	10091335	+	3
chr19	10138497	10138516	-	3
chr19	10194870	10194887	-	3
chr19	10486379	10486396	-	3
chr19	10486420	10486438	-	3
chr19	10654402	10654419	+	3
chr19	10679163	10679189	+	3
chr19	10679850	10679867	+	3
chr19	10683181	10683198	+	3
chr19	10684798	10684826	+	3
chr19	10685118	10685136	+	3
chr19	10690632	10690649	+	3
chr19	10691215	10691232	+	3
chr19	10691786	10691803	+	3
chr19	10831136	10831164	+	3
chr19	10831467	10831484	+	3
chr19	11132298	11132315	+	3
chr19	11357649	11357676	+	3
chr19	11436408	11436427	+	3
chr19	11438094	11438112	+	3
chr19	11553662	11553680	-	3
chr19	12699880	12699912	-	3
chr19	12715492	12715509	-	3
chr19	12737618	12737635	+	3
chr19	12933595	12933612	-	3
chr19	12939562	12939589	+	3
chr19	12940250	12940267	+	3
chr19	12940326	12940353	+	3
chr19	12953073	12953090	+	3
chr19	12956993	12957010	-	3
chr19	13095340	13095357	+	3
chr19	13109580	13109597	-	3
chr19	13135500	13135542	+	3
chr19	13135838	13135855	+	3
chr19	13135898	13135915	+	3
chr19	13135965	13135988	+	3
chr19	13139457	13139499	+	3
chr19	13335874	13335891	-	3
chr19	13478258	13478275	-	3
chr19	13496814	13496844	-	3
chr19	13619797	13619814	-	3
chr19	14092452	14092484	-	3
chr19	14100876	14100897	-	3
chr19	14102824	14102841	-	3
chr19	14157542	14157559	-	3
chr19	14408905	14408939	-	3
chr19	14413746	14413770	-	3
chr19	14515013	14515062	-	3
chr19	14516927	14516952	-	3
chr19	14571899	14571916	-	3
chr19	15192498	15192520	-	3
chr19	15237767	15237788	-	3
chr19	15238171	15238188	-	3
chr19	15238190	15238214	-	3
chr19	15243048	15243065	-	3
chr19	15255391	15255408	-	3
chr19	15380577	15380609	-	3
chr19	16101680	16101713	+	3
chr19	16101877	16101901	+	3
chr19	16132613	16132630	+	3
chr19	16234691	16234708	+	3
chr19	16548482	16548503	-	3
chr19	16879072	16879091	+	3
chr19	17162428	17162448	+	3
chr19	17194365	17194382	+	3
chr19	17195329	17195354	+	3
chr19	17506067	17506084	+	3
chr19	17568509	17568543	+	3
chr19	17581582	17581599	+	3
chr19	17582399	17582421	+	3
chr19	17862100	17862118	+	3
chr19	18013553	18013570	+	3
chr19	18307116	18307148	-	3
chr19	18307151	18307168	-	3
chr19	18446607	18446624	-	3
chr19	18539378	18539395	-	3
chr19	18576515	18576532	+	3
chr19	18867735	18867761	+	3
chr19	18899711	18899728	-	3
chr19	18926353	18926370	+	3
chr19	18939030	18939050	-	3
chr19	19121810	19121827	-	3
chr19	19355956	19355976	+	3
chr19	19505867	19505888	+	3
chr19	19505974	19505991	+	3
chr19	19506084	19506103	+	3
chr19	33381868	33381885	+	3
chr19	33434362	33434379	-	3
chr19	34228211	34228228	+	3
chr19	34229126	34229143	+	3
chr19	34433374	34433391	+	3
chr19	34469300	34469321	+	3
chr19	35010274	35010306	+	3
chr19	35157761	35157778	+	3
chr19	35166291	35166317	+	3
chr19	35546943	35546964	+	3
chr19	35768645	35768663	+	3
chr19	35873682	35873701	+	3
chr19	35874505	35874522	+	3
chr19	36115551	36115568	+	3
chr19	36116138	36116165	+	3
chr19	36140127	36140144	+	3
chr19	36236280	36236310	+	3
chr19	38143377	38143394	+	3
chr19	38206788	38206805	+	3
chr19	38405573	38405590	+	3
chr19	38636880	38636899	+	3
chr19	38700667	38700696	+	3
chr19	38704963	38704980	+	3
chr19	38724488	38724505	+	3
chr19	38729351	38729368	+	3
chr19	38729550	38729567	+	3
chr19	38730143	38730161	+	3
chr19	38730219	38730262	+	3
chr19	38730327	38730354	+	3
chr19	38844034	38844054	-	3
chr19	39173344	39173368	+	3
chr19	39386119	39386137	-	3
chr19	39400123	39400141	+	3
chr19	39400146	39400163	+	3
chr19	39416569	39416586	+	3
chr19	39416847	39416864	+	3
chr19	39433315	39433332	-	3
chr19	39435937	39435954	-	3
chr19	39470199	39470216	+	3
chr19	39974748	39974775	+	3
chr19	40366634	40366652	+	3
chr19	40609737	40609756	+	3
chr19	40881314	40881331	-	3
chr19	41238092	41238121	+	3
chr19	41253616	41253648	+	3
chr19	41261312	41261329	+	3
chr19	41261394	41261419	+	3
chr19	41301666	41301683	+	3
chr19	41307368	41307385	+	3
chr19	41352949	41352966	-	3
chr19	41353567	41353584	-	3
chr19	41869718	41869738	+	3
chr19	41956830	41956847	-	3
chr19	42289186	42289207	+	3
chr19	42293788	42293805	+	3
chr19	42333686	42333715	+	3
chr19	42343601	42343618	+	3
chr19	42350365	42350382	+	3
chr19	42377467	42377505	+	3
chr19	43526270	43526287	-	3
chr19	43552129	43552146	-	3
chr19	44819203	44819220	+	3
chr19	45414056	45414073	-	3
chr19	45890108	45890125	-	3
chr19	45901414	45901431	-	3
chr19	46587971	46587988	-	3
chr19	46609395	46609423	+	3
chr19	46609442	46609474	+	3
chr19	46609825	46609849	+	3
chr19	46919194	46919212	+	3
chr19	46920851	46920889	+	3
chr19	46921570	46921587	+	3
chr19	46921854	46921887	+	3
chr19	47003305	47003332	+	3
chr19	47066153	47066170	-	3
chr19	47107432	47107449	-	3
chr19	47270569	47270586	+	3
chr19	47319911	47319928	+	3
chr19	47353171	47353189	+	3
chr19	47778704	47778721	+	3
chr19	48070435	48070452	-	3
chr19	48327605	48327622	+	3
chr19	48382745	48382763	-	3
chr19	48391547	48391564	-	3
chr19	48615405	48615422	-	3
chr19	48913509	48913543	+	3
chr19	48922982	48922999	+	3
chr19	48965304	48965326	+	3
chr19	48966294	48966312	+	3
chr19	49086442	49086460	+	3
chr19	49101442	49101459	+	3
chr19	49458967	49458984	+	3
chr19	49491825	49491842	+	3
chr19	49492020	49492037	+	3
chr19	49658572	49658589	+	3
chr19	49782065	49782095	+	3
chr19	49799699	49799716	+	3
chr19	49803163	49803180	+	3
chr19	49818569	49818595	+	3
chr19	49929290	49929307	+	3
chr19	49933325	49933342	+	3
chr19	49933714	49933749	+	3
chr19	49986469	49986486	-	3
chr19	50033674	50033691	+	3
chr19	50386845	50386862	+	3
chr19	50401775	50401792	+	3
chr19	50480614	50480642	+	3
chr19	50482885	50482902	+	3
chr19	50724460	50724489	+	3
chr19	52211315	52211343	+	3
chr19	53873746	53873763	+	3
chr19	53875102	53875119	+	3
chr19	53875689	53875708	+	3
chr19	54174192	54174209	-	3
chr19	54189567	54189584	-	3
chr19	54201333	54201350	+	3
chr19	54433977	54433994	-	3
chr19	54461886	54461903	+	3
chr19	55091002	55091019	-	3
chr19	55092630	55092647	-	3
chr19	55098980	55098997	-	3
chr19	55117489	55117506	-	3
chr19	55141203	55141220	-	3
chr19	55239471	55239504	-	3
chr19	55263573	55263590	-	3
chr19	55369737	55369754	-	3
chr19	55386378	55386395	+	3
chr19	55386397	55386414	+	3
chr19	55388291	55388314	+	3
chr19	55660204	55660228	+	3
chr19	55674588	55674605	+	3
chr19	55675298	55675315	+	3
chr19	55678777	55678810	+	3
chr19	55688865	55688882	+	3
chr19	55689872	55689889	+	3
chr19	55700375	55700392	+	3
chr19	57284621	57284650	+	3
chr19	57291280	57291297	+	3
chr19	57292945	57292962	+	3
chr19	57305607	57305624	+	3
chr19	57307515	57307532	+	3
chr19	58259624	58259642	-	3
chr19	58388210	58388242	+	3
chr19	58544950	58544967	+	3
chr19	58545829	58545861	+	3
chr19	58549343	58549360	+	3
chr2	1496046	1496063	+	3
chr2	3564402	3564419	+	3
chr2	8729100	8729123	-	3
chr2	9406840	9406872	-	3
chr2	9584376	9584401	-	3
chr2	9584651	9584668	-	3
chr2	9591428	9591445	-	3
chr2	9630474	9630495	-	3
chr2	10320658	10320675	+	3
chr2	10444622	10444639	-	3
chr2	10444985	10445002	-	3
chr2	10589620	10589637	-	3
chr2	10788894	10788914	-	3
chr2	10797167	10797187	-	3
chr2	11178608	11178631	+	3
chr2	11180849	11180866	-	3
chr2	15630815	15630832	+	3
chr2	19912186	19912204	-	3
chr2	20032913	20032955	-	3
chr2	20201845	20201862	-	3
chr2	20254883	20254902	-	3
chr2	20331849	20331866	-	3
chr2	20617959	20617979	-	3
chr2	23708161	23708180	+	3
chr2	24706757	24706780	+	3
chr2	25737123	25737141	-	3
chr2	25742484	25742501	-	3
chr2	25980950	25980980	-	3
chr2	26193663	26193680	-	3
chr2	26212581	26212603	-	3
chr2	26394948	26394970	+	3
chr2	26395675	26395704	+	3
chr2	26781766	26781783	+	3
chr2	26794021	26794039	+	3
chr2	27133583	27133600	-	3
chr2	27309644	27309667	-	3
chr2	27343385	27343403	-	3
chr2	27375062	27375082	+	3
chr2	27381503	27381521	-	3
chr2	27384788	27384812	-	3
chr2	27433754	27433772	+	3
chr2	27650573	27650602	+	3
chr2	27651275	27651302	+	3
chr2	28412302	28412319	+	3
chr2	28415097	28415131	+	3
chr2	28416045	28416064	+	3
chr2	28781749	28781789	+	3
chr2	29183698	29183715	+	3
chr2	29529854	29529871	-	3
chr2	30641109	30641128	+	3
chr2	32222086	32222107	+	3
chr2	32223347	32223376	+	3
chr2	32306373	32306390	+	3
chr2	32415756	32415773	+	3
chr2	32462529	32462561	+	3
chr2	32477364	32477398	+	3
chr2	33280122	33280139	+	3
chr2	36476944	36476978	+	3
chr2	36499309	36499326	+	3
chr2	36537390	36537417	+	3
chr2	36549121	36549138	+	3
chr2	36549175	36549207	+	3
chr2	36902639	36902673	-	3
chr2	37203740	37203757	+	3
chr2	37228424	37228441	-	3
chr2	37251102	37251119	-	3
chr2	38068159	38068178	-	3
chr2	38068205	38068223	-	3
chr2	38069008	38069033	-	3
chr2	38295984	38296013	-	3
chr2	38751315	38751332	-	3
chr2	39035474	39035507	-	3
chr2	39736665	39736682	-	3
chr2	42261200	42261217	+	3
chr2	43888675	43888692	-	3
chr2	43889774	43889795	-	3
chr2	43963602	43963619	-	3
chr2	44318780	44318797	-	3
chr2	44318833	44318850	-	3
chr2	44319177	44319206	-	3
chr2	44323260	44323277	-	3
chr2	46297513	46297536	+	3
chr2	46361000	46361017	+	3
chr2	46376739	46376757	+	3
chr2	46377969	46377990	+	3
chr2	46582428	46582450	+	3
chr2	46582464	46582482	+	3
chr2	46901976	46901994	-	3
chr2	46902330	46902347	-	3
chr2	46902442	46902459	-	3
chr2	46903401	46903418	-	3
chr2	46903707	46903724	-	3
chr2	46905559	46905577	-	3
chr2	47482505	47482522	+	3
chr2	47795939	47795973	+	3
chr2	47807419	47807445	-	3
chr2	47890347	47890364	-	3
chr2	48376127	48376153	+	3
chr2	53787090	53787124	+	3
chr2	54612178	54612195	+	3
chr2	54612266	54612301	+	3
chr2	54626151	54626175	+	3
chr2	54629363	54629385	+	3
chr2	54629731	54629753	+	3
chr2	54644383	54644400	+	3
chr2	54645945	54645968	+	3
chr2	54669142	54669166	+	3
chr2	54973835	54973863	-	3
chr2	55268722	55268739	-	3
chr2	55288270	55288287	-	3
chr2	55289862	55289881	-	3
chr2	55346295	55346312	-	3
chr2	55372466	55372495	-	3
chr2	55419629	55419657	-	3
chr2	55528947	55528984	+	3
chr2	55533869	55533886	+	3
chr2	55548368	55548386	-	3
chr2	55567293	55567310	-	3
chr2	55636373	55636390	-	3
chr2	60640730	60640768	+	3
chr2	60882515	60882532	+	3
chr2	61227092	61227125	-	3
chr2	61268273	61268290	-	3
chr2	61295021	61295041	-	3
chr2	61485879	61485913	-	3
chr2	61872523	61872543	-	3
chr2	62223303	62223323	+	3
chr2	62948282	62948299	+	3
chr2	63607088	63607120	+	3
chr2	64633072	64633089	-	3
chr2	64634924	64634950	-	3
chr2	65251083	65251101	+	3
chr2	65265121	65265151	+	3
chr2	65269199	65269221	+	3
chr2	65269859	65269876	+	3
chr2	65429930	65429947	-	3
chr2	68293157	68293174	-	3
chr2	68293181	68293199	-	3
chr2	69134675	69134700	+	3
chr2	69146119	69146138	+	3
chr2	69320995	69321028	-	3
chr2	69322114	69322136	-	3
chr2	69322880	69322912	-	3
chr2	69324663	69324680	-	3
chr2	69348182	69348199	-	3
chr2	69348295	69348312	-	3
chr2	69459771	69459794	-	3
chr2	69460426	69460446	-	3
chr2	69464882	69464908	-	3
chr2	69809429	69809446	+	3
chr2	69810614	69810631	+	3
chr2	69879689	69879706	+	3
chr2	69909348	69909365	+	3
chr2	70088824	70088848	+	3
chr2	70259428	70259445	+	3
chr2	70277597	70277616	+	3
chr2	70278119	70278142	+	3
chr2	70279134	70279166	+	3
chr2	70281005	70281031	+	3
chr2	70296864	70296881	-	3
chr2	71046423	71046440	-	3
chr2	72178719	72178736	-	3
chr2	73249049	73249066	+	3
chr2	74153490	74153507	-	3
chr2	74154444	74154469	-	3
chr2	74167058	74167081	-	3
chr2	74178847	74178864	-	3
chr2	74198690	74198707	+	3
chr2	74216141	74216164	+	3
chr2	74366576	74366593	-	3
chr2	74368727	74368744	-	3
chr2	74529238	74529270	-	3
chr2	74531039	74531056	+	3
chr2	74531339	74531356	+	3
chr2	74880522	74880539	+	3
chr2	74882117	74882138	+	3
chr2	74882145	74882162	+	3
chr2	75554308	75554325	-	3
chr2	75673480	75673497	+	3
chr2	75690028	75690048	-	3
chr2	85318619	85318654	-	3
chr2	85319995	85320013	-	3
chr2	85320708	85320727	-	3
chr2	85321300	85321317	-	3
chr2	85321333	85321366	-	3
chr2	85371104	85371121	+	3
chr2	85544512	85544530	+	3
chr2	85630896	85630913	+	3
chr2	85649091	85649108	+	3
chr2	86021958	86021975	-	3
chr2	86026621	86026663	-	3
chr2	86028039	86028056	-	3
chr2	86100128	86100145	-	3
chr2	86504718	86504752	-	3
chr2	86505300	86505317	-	3
chr2	86505574	86505592	-	3
chr2	96184991	96185014	-	3
chr2	96185156	96185189	-	3
chr2	96185524	96185552	-	3
chr2	96186612	96186630	-	3
chr2	96192419	96192437	-	3
chr2	96193272	96193289	-	3
chr2	96251576	96251597	-	3
chr2	96253288	96253305	-	3
chr2	96271895	96271912	+	3
chr2	96594236	96594253	-	3
chr2	97647374	97647417	+	3
chr2	97648065	97648082	+	3
chr2	97656562	97656579	-	3
chr2	97657939	97657956	-	3
chr2	97657973	97658003	-	3
chr2	97802426	97802456	-	3
chr2	97995813	97995830	-	3
chr2	98331663	98331680	-	3
chr2	99203302	99203320	+	3
chr2	99489944	99489961	-	3
chr2	100392390	100392407	-	3
chr2	100406682	100406699	-	3
chr2	101002283	101002308	+	3
chr2	101274773	101274797	-	3
chr2	101276167	101276184	-	3
chr2	101276506	101276524	-	3
chr2	101698052	101698069	+	3
chr2	101839832	101839851	+	3
chr2	101869749	101869769	+	3
chr2	101887161	101887183	+	3
chr2	101891760	101891779	+	3
chr2	101892173	101892191	+	3
chr2	101892280	101892312	+	3
chr2	101893966	101893983	+	3
chr2	102178201	102178218	+	3
chr2	105347322	105347345	+	3
chr2	105363425	105363453	-	3
chr2	105373715	105373732	-	3
chr2	105881409	105881437	+	3
chr2	105881439	105881465	+	3
chr2	105893578	105893595	+	3
chr2	108684750	108684767	+	3
chr2	108686031	108686048	+	3
chr2	108687139	108687157	+	3
chr2	108740494	108740511	+	3
chr2	108777158	108777187	+	3
chr2	109543962	109543979	-	3
chr2	110643688	110643712	-	3
chr2	112097050	112097067	+	3
chr2	112529784	112529814	+	3
chr2	112529994	112530021	+	3
chr2	112532140	112532157	+	3
chr2	112536669	112536686	+	3
chr2	112586262	112586279	+	3
chr2	112646413	112646430	+	3
chr2	112646986	112647003	+	3
chr2	112647699	112647716	+	3
chr2	112761647	112761664	-	3
chr2	113027721	113027738	-	3
chr2	113265563	113265580	+	3
chr2	113951734	113951767	+	3
chr2	113957472	113957489	+	3
chr2	113957498	113957526	+	3
chr2	113957749	113957769	+	3
chr2	113957796	113957813	+	3
chr2	113957870	113957887	+	3
chr2	113958244	113958272	+	3
chr2	114801477	114801495	+	3
chr2	117936716	117936733	-	3
chr2	119321195	119321212	-	3
chr2	119366989	119367007	+	3
chr2	120217769	120217786	-	3
chr2	120222352	120222376	-	3
chr2	120294219	120294238	+	3
chr2	120936522	120936539	+	3
chr2	121765124	121765141	+	3
chr2	121766049	121766066	+	3
chr2	122205771	122205788	+	3
chr2	126684076	126684094	+	3
chr2	127048277	127048297	-	3
chr2	127068831	127068848	-	3
chr2	127876292	127876309	-	3
chr2	128121264	128121290	+	3
chr2	128157264	128157296	+	3
chr2	128194544	128194561	+	3
chr2	130164412	130164440	-	3
chr2	130190613	130190630	+	3
chr2	131048485	131048503	-	3
chr2	131048625	131048653	-	3
chr2	131049128	131049168	-	3
chr2	131049746	131049766	-	3
chr2	131050442	131050466	-	3
chr2	131051166	131051188	-	3
chr2	131051577	131051597	-	3
chr2	131052251	131052268	-	3
chr2	131146778	131146797	+	3
chr2	131147193	131147234	+	3
chr2	131148619	131148640	+	3
chr2	131149220	131149246	+	3
chr2	131149312	131149330	+	3
chr2	131684798	131684815	+	3
chr2	132255663	132255680	-	3
chr2	134448975	134448992	+	3
chr2	134451282	134451314	+	3
chr2	134451505	134451523	+	3
chr2	134453861	134453880	+	3
chr2	134518575	134518592	-	3
chr2	135645447	135645464	+	3
chr2	135651872	135651891	+	3
chr2	135770714	135770737	+	3
chr2	135866159	135866187	-	3
chr2	135866564	135866581	-	3
chr2	135876267	135876292	-	3
chr2	135922906	135922923	-	3
chr2	135925660	135925677	-	3
chr2	138288760	138288779	-	3
chr2	142083965	142083982	-	3
chr2	142115282	142115299	-	3
chr2	144428491	144428508	-	3
chr2	147929959	147929976	+	3
chr2	148786817	148786839	+	3
chr2	149023937	149023954	+	3
chr2	149569791	149569808	-	3
chr2	149582130	149582147	-	3
chr2	150468772	150468789	-	3
chr2	151249859	151249878	-	3
chr2	151467992	151468009	+	3
chr2	151474956	151474978	+	3
chr2	151475366	151475383	+	3
chr2	151799522	151799554	-	3
chr2	151799950	151799967	-	3
chr2	152119512	152119541	-	3
chr2	152175700	152175717	-	3
chr2	152619676	152619693	+	3
chr2	152652795	152652812	-	3
chr2	152669145	152669164	-	3
chr2	154396078	154396095	+	3
chr2	157736664	157736689	-	3
chr2	158669738	158669762	+	3
chr2	158680518	158680538	+	3
chr2	158680747	158680767	+	3
chr2	160272608	160272636	-	3
chr2	161235614	161235631	+	3
chr2	161371244	161371265	+	3
chr2	162035202	162035222	-	3
chr2	164514597	164514614	-	3
chr2	168063538	168063567	-	3
chr2	168547686	168547703	+	3
chr2	168772888	168772913	+	3
chr2	168773083	168773100	+	3
chr2	168774780	168774810	+	3
chr2	169555221	169555240	-	3
chr2	169560552	169560574	-	3
chr2	169633198	169633215	+	3
chr2	169824557	169824574	-	3
chr2	170965582	170965599	+	3
chr2	170965873	170965891	+	3
chr2	170966583	170966600	+	3
chr2	171160680	171160697	-	3
chr2	171480163	171480180	+	3
chr2	171555361	171555383	+	3
chr2	171784168	171784190	-	3
chr2	171793709	171793735	-	3
chr2	171815122	171815150	-	3
chr2	171965487	171965520	+	3
chr2	171983256	171983273	+	3
chr2	171983499	171983518	+	3
chr2	172599865	172599888	+	3
chr2	173182914	173182939	+	3
chr2	173198018	173198045	+	3
chr2	173215999	173216016	+	3
chr2	173222081	173222113	+	3
chr2	173222486	173222503	+	3
chr2	173223764	173223784	+	3
chr2	173224759	173224795	+	3
chr2	173225113	173225141	+	3
chr2	173225978	173226010	+	3
chr2	173226026	173226043	+	3
chr2	173226761	173226778	+	3
chr2	173909944	173909964	-	3
chr2	173955994	173956028	-	3
chr2	174560501	174560520	-	3
chr2	174677958	174677975	-	3
chr2	175115441	175115458	-	3
chr2	175928896	175928913	-	3
chr2	176130543	176130560	+	3
chr2	176131708	176131725	+	3
chr2	177220973	177220998	+	3
chr2	177223386	177223403	+	3
chr2	177230485	177230518	-	3
chr2	177539570	177539598	+	3
chr2	177541432	177541449	+	3
chr2	177542322	177542339	+	3
chr2	177549137	177549162	-	3
chr2	178431786	178431804	-	3
chr2	178435798	178435815	+	3
chr2	178504879	178504896	+	3
chr2	178507841	178507858	+	3
chr2	178513467	178513486	+	3
chr2	179986071	179986088	-	3
chr2	180980913	180980930	+	3
chr2	181063192	181063209	+	3
chr2	181915218	181915235	+	3
chr2	181929771	181929788	+	3
chr2	181930303	181930322	+	3
chr2	182729883	182729904	+	3
chr2	182758852	182758872	+	3
chr2	182777868	182777901	+	3
chr2	182924964	182924991	-	3
chr2	182981261	182981283	-	3
chr2	183081754	183081771	+	3
chr2	184644027	184644044	+	3
chr2	186509307	186509324	+	3
chr2	186664535	186664553	+	3
chr2	186680289	186680318	+	3
chr2	187353065	187353082	-	3
chr2	187464471	187464504	-	3
chr2	187465838	187465859	-	3
chr2	187465998	187466032	-	3
chr2	187466070	187466097	-	3
chr2	189058878	189058899	-	3
chr2	189784297	189784338	-	3
chr2	190895606	190895623	+	3
chr2	190933884	190933907	+	3
chr2	190970223	190970259	-	3
chr2	190970322	190970342	-	3
chr2	191386005	191386038	+	3
chr2	191416190	191416212	+	3
chr2	194658597	194658614	-	3
chr2	196840160	196840189	-	3
chr2	197402600	197402617	-	3
chr2	197494727	197494744	-	3
chr2	197499080	197499097	-	3
chr2	199270666	199270684	-	3
chr2	199926407	199926428	+	3
chr2	199938426	199938443	-	3
chr2	200419462	200419479	+	3
chr2	200815476	200815493	+	3
chr2	200826297	200826326	+	3
chr2	200829999	200830016	+	3
chr2	201381059	201381076	-	3
chr2	201621333	201621357	-	3
chr2	201623959	201623976	-	3
chr2	201624163	201624198	-	3
chr2	202291123	202291140	+	3
chr2	202560320	202560350	+	3
chr2	202561891	202561908	+	3
chr2	202563861	202563878	+	3
chr2	202878585	202878605	-	3
chr2	202911302	202911319	-	3
chr2	203145059	203145076	+	3
chr2	203201576	203201598	+	3
chr2	203301098	203301127	+	3
chr2	203428271	203428288	+	3
chr2	203428713	203428730	+	3
chr2	203430900	203430917	+	3
chr2	203435999	203436016	-	3
chr2	203436110	203436127	-	3
chr2	203437305	203437335	-	3
chr2	203437385	203437412	-	3
chr2	203437421	203437457	-	3
chr2	203438095	203438112	-	3
chr2	205725910	205725927	+	3
chr2	205776302	205776319	+	3
chr2	205797016	205797048	+	3
chr2	206001364	206001381	-	3
chr2	206017735	206017753	-	3
chr2	206122619	206122643	-	3
chr2	206313854	206313884	+	3
chr2	206792798	206792815	+	3
chr2	206795677	206795694	+	3
chr2	207077124	207077152	-	3
chr2	207080429	207080446	-	3
chr2	207245730	207245764	+	3
chr2	207246519	207246554	+	3
chr2	207599142	207599159	+	3
chr2	207621858	207621875	-	3
chr2	208339497	208339514	+	3
chr2	209424034	209424055	+	3
chr2	210655175	210655192	+	3
chr2	214962087	214962108	+	3
chr2	215318206	215318223	+	3
chr2	215361353	215361372	-	3
chr2	215361975	215362007	-	3
chr2	215362054	215362071	-	3
chr2	215370352	215370372	-	3
chr2	215370388	215370426	-	3
chr2	215372349	215372366	-	3
chr2	215373368	215373385	-	3
chr2	215375210	215375243	-	3
chr2	215379124	215379151	-	3
chr2	215384081	215384110	-	3
chr2	215386898	215386915	-	3
chr2	215391626	215391643	-	3
chr2	215394529	215394548	-	3
chr2	215394656	215394677	-	3
chr2	215397824	215397849	-	3
chr2	215404627	215404645	-	3
chr2	215406408	215406425	-	3
chr2	215406486	215406519	-	3
chr2	215408414	215408434	-	3
chr2	215409597	215409631	-	3
chr2	215410033	215410050	-	3
chr2	215419363	215419388	-	3
chr2	215423361	215423378	-	3
chr2	215423490	215423510	-	3
chr2	215424252	215424270	-	3
chr2	215424287	215424331	-	3
chr2	215430709	215430734	-	3
chr2	215433451	215433468	-	3
chr2	215435685	215435703	-	3
chr2	216212158	216212175	+	3
chr2	216217137	216217158	+	3
chr2	216370181	216370201	-	3
chr2	216447097	216447127	+	3
chr2	218217226	218217248	+	3
chr2	218238816	218238841	+	3
chr2	218249868	218249885	+	3
chr2	218275349	218275376	-	3
chr2	218278519	218278536	-	3
chr2	218282020	218282037	-	3
chr2	218404630	218404647	+	3
chr2	218595119	218595139	+	3
chr2	218643266	218643287	-	3
chr2	218649049	218649066	-	3
chr2	218747666	218747685	+	3
chr2	219172372	219172389	-	3
chr2	219182700	219182718	+	3
chr2	219250542	219250559	-	3
chr2	219540142	219540159	-	3
chr2	222624374	222624394	-	3
chr2	223756881	223756899	-	3
chr2	224474248	224474265	-	3
chr2	224765626	224765658	-	3
chr2	224938917	224938934	-	3
chr2	226794129	226794161	-	3
chr2	226859473	226859490	+	3
chr2	227531511	227531528	+	3
chr2	227533566	227533598	+	3
chr2	227556266	227556295	+	3
chr2	227559745	227559762	+	3
chr2	229025828	229025855	-	3
chr2	229358258	229358280	-	3
chr2	229358314	229358340	-	3
chr2	229367030	229367057	-	3
chr2	229714179	229714199	-	3
chr2	229774190	229774207	-	3
chr2	229778915	229778934	-	3
chr2	229791982	229792010	-	3
chr2	229797702	229797726	-	3
chr2	230819077	230819111	+	3
chr2	230820287	230820304	+	3
chr2	230876866	230876883	+	3
chr2	231455500	231455517	-	3
chr2	231460278	231460295	-	3
chr2	231463274	231463297	-	3
chr2	232756243	232756260	+	3
chr2	233476678	233476701	-	3
chr2	233477333	233477350	-	3
chr2	233532745	233532762	-	3
chr2	233854453	233854470	-	3
chr2	234017806	234017823	+	3
chr2	234493364	234493382	-	3
chr2	234495676	234495693	-	3
chr2	235054333	235054350	+	3
chr2	235821482	235821499	+	3
chr2	237324422	237324441	-	3
chr2	237324494	237324521	-	3
chr2	237334663	237334682	-	3
chr2	237340774	237340803	-	3
chr2	237340949	237340995	-	3
chr2	237345178	237345195	-	3
chr2	237372234	237372259	-	3
chr2	237377293	237377314	-	3
chr2	237378871	237378888	-	3
chr2	237381136	237381156	-	3
chr2	237381217	237381251	-	3
chr2	237381398	237381415	-	3
chr2	238167943	238167960	+	3
chr2	238328966	238328983	+	3
chr2	238348787	238348804	+	3
chr2	238356030	238356049	+	3
chr2	239115208	239115225	-	3
chr2	240462250	240462283	+	3
chr2	240466511	240466528	+	3
chr2	240467014	240467036	+	3
chr2	240578470	240578489	+	3
chr2	241227560	241227582	-	3
chr2	241228485	241228502	-	3
chr2	241230181	241230198	-	3
chr2	241236743	241236760	-	3
chr2	241240064	241240082	-	3
chr2	241256184	241256213	-	3
chr2	241256628	241256670	-	3
chr2	241352070	241352106	+	3
chr2	241352271	241352288	+	3
chr2	241352421	241352445	+	3
chr2	241352481	241352510	+	3
chr2	241352568	241352594	+	3
chr2	241352717	241352742	+	3
chr2	241353373	241353401	+	3
chr2	241498708	241498725	-	3
chr2	241675931	241675948	-	3
chr2	241727662	241727679	+	3
chr20	326128	326147	+	3
chr20	1307142	1307159	+	3
chr20	2463004	2463043	-	3
chr20	2861829	2861846	+	3
chr20	3005047	3005064	+	3
chr20	3047979	3047996	+	3
chr20	3866414	3866432	+	3
chr20	3871783	3871800	+	3
chr20	3928942	3928968	-	3
chr20	4700702	4700724	+	3
chr20	4701017	4701034	+	3
chr20	4701176	4701193	+	3
chr20	4701496	4701536	+	3
chr20	13072284	13072301	+	3
chr20	13165601	13165620	+	3
chr20	13167006	13167030	+	3
chr20	19990277	19990312	+	3
chr20	20001013	20001030	+	3
chr20	23633753	23633770	-	3
chr20	25297175	25297205	+	3
chr20	25297326	25297354	+	3
chr20	25297488	25297505	+	3
chr20	31665229	31665263	-	3
chr20	31666063	31666080	-	3
chr20	31721687	31721704	-	3
chr20	31801087	31801108	+	3
chr20	31801353	31801370	+	3
chr20	31801487	31801523	+	3
chr20	31945103	31945154	-	3
chr20	32166465	32166493	+	3
chr20	32197156	32197173	-	3
chr20	32228390	32228411	+	3
chr20	32230926	32230943	+	3
chr20	32235145	32235178	+	3
chr20	32235501	32235522	+	3
chr20	32237684	32237710	+	3
chr20	32237715	32237732	+	3
chr20	32332119	32332138	+	3
chr20	32332226	32332256	+	3
chr20	32332280	32332297	+	3
chr20	32332628	32332645	+	3
chr20	32334712	32334729	+	3
chr20	32436241	32436258	+	3
chr20	32825934	32825951	+	3
chr20	32833756	32833790	+	3
chr20	32836682	32836699	+	3
chr20	32849252	32849269	+	3
chr20	32849678	32849700	+	3
chr20	32857304	32857321	+	3
chr20	33408091	33408115	-	3
chr20	33676246	33676267	-	3
chr20	33677463	33677480	-	3
chr20	33678321	33678338	-	3
chr20	33848498	33848526	+	3
chr20	33854092	33854109	+	3
chr20	34031545	34031575	+	3
chr20	34075890	34075913	+	3
chr20	34080186	34080210	+	3
chr20	34872726	34872743	-	3
chr20	34927857	34927874	+	3
chr20	34951814	34951831	-	3
chr20	34980886	34980903	+	3
chr20	35035221	35035247	-	3
chr20	35069346	35069368	-	3
chr20	35472722	35472739	+	3
chr20	35479267	35479312	+	3
chr20	35547443	35547460	+	3
chr20	35556077	35556110	+	3
chr20	35626113	35626132	-	3
chr20	35626618	35626647	-	3
chr20	35677536	35677553	-	3
chr20	35700913	35700932	+	3
chr20	35707158	35707192	-	3
chr20	36048013	36048033	-	3
chr20	36048061	36048078	-	3
chr20	36050086	36050108	-	3
chr20	36231403	36231432	+	3
chr20	36524256	36524279	+	3
chr20	36528260	36528280	+	3
chr20	36651869	36651892	-	3
chr20	36652406	36652423	-	3
chr20	36652767	36652784	-	3
chr20	36781505	36781522	-	3
chr20	36784799	36784816	-	3
chr20	36794166	36794186	-	3
chr20	36839427	36839444	-	3
chr20	37020665	37020682	-	3
chr20	37044162	37044179	-	3
chr20	37184342	37184359	+	3
chr20	37203898	37203915	+	3
chr20	37236659	37236676	+	3
chr20	37316491	37316514	+	3
chr20	37733008	37733026	+	3
chr20	38090641	38090658	+	3
chr20	38090886	38090905	+	3
chr20	38952750	38952767	+	3
chr20	40686102	40686119	-	3
chr20	40686123	40686156	-	3
chr20	41167865	41167891	+	3
chr20	41184227	41184244	-	3
chr20	41184810	41184827	-	3
chr20	41276231	41276248	-	3
chr20	41412250	41412267	-	3
chr20	41588321	41588338	-	3
chr20	43605043	43605075	+	3
chr20	43620889	43620914	+	3
chr20	43647071	43647088	+	3
chr20	43702668	43702686	+	3
chr20	43715214	43715231	+	3
chr20	43715241	43715258	+	3
chr20	44303626	44303643	-	3
chr20	44306395	44306412	-	3
chr20	44489565	44489590	+	3
chr20	44493771	44493792	+	3
chr20	44494124	44494141	+	3
chr20	44494373	44494406	+	3
chr20	44497637	44497654	-	3
chr20	44497676	44497696	-	3
chr20	44498257	44498280	-	3
chr20	44499791	44499808	-	3
chr20	44500262	44500281	-	3
chr20	44901657	44901676	+	3
chr20	44904099	44904116	+	3
chr20	44905043	44905060	+	3
chr20	44907115	44907136	+	3
chr20	44907218	44907240	+	3
chr20	44907282	44907311	+	3
chr20	44907324	44907356	+	3
chr20	44907961	44907990	+	3
chr20	44908235	44908254	+	3
chr20	44942649	44942666	-	3
chr20	44981926	44981943	+	3
chr20	44995149	44995175	+	3
chr20	45042653	45042681	+	3
chr20	45078605	45078638	+	3
chr20	45079287	45079304	+	3
chr20	45325342	45325359	-	3
chr20	45325428	45325457	-	3
chr20	45327284	45327317	-	3
chr20	45327374	45327411	-	3
chr20	45330373	45330392	-	3
chr20	45426109	45426126	+	3
chr20	45805298	45805315	+	3
chr20	45835000	45835017	+	3
chr20	45885078	45885095	+	3
chr20	45896744	45896761	+	3
chr20	45909621	45909638	-	3
chr20	45911241	45911258	-	3
chr20	45946287	45946313	+	3
chr20	45947059	45947085	+	3
chr20	45947690	45947707	+	3
chr20	46061989	46062015	-	3
chr20	47639978	47639996	+	3
chr20	48639817	48639846	-	3
chr20	48649393	48649410	-	3
chr20	48793263	48793280	-	3
chr20	48951337	48951366	+	3
chr20	48998330	48998347	+	3
chr20	49063271	49063288	+	3
chr20	49068794	49068811	+	3
chr20	49090752	49090769	+	3
chr20	49114535	49114552	-	3
chr20	49114672	49114690	-	3
chr20	49124370	49124402	-	3
chr20	49124513	49124545	-	3
chr20	49135857	49135874	-	3
chr20	49246598	49246637	-	3
chr20	49270395	49270425	-	3
chr20	49633621	49633643	-	3
chr20	49635134	49635159	-	3
chr20	49639741	49639758	-	3
chr20	49663192	49663209	-	3
chr20	49863322	49863339	+	3
chr20	49883767	49883784	+	3
chr20	49952717	49952749	+	3
chr20	49953645	49953663	+	3
chr20	50300441	50300458	-	3
chr20	50890921	50890954	-	3
chr20	50893893	50893910	-	3
chr20	53568880	53568897	-	3
chr20	53576823	53576844	-	3
chr20	56369855	56369872	-	3
chr20	58360305	58360325	+	3
chr20	58444638	58444686	+	3
chr20	58447205	58447232	+	3
chr20	58459582	58459599	-	3
chr20	58574216	58574233	+	3
chr20	58581642	58581659	+	3
chr20	58613236	58613253	+	3
chr20	58905454	58905487	+	3
chr20	58909511	58909532	+	3
chr20	62064534	62064551	-	3
chr20	62131350	62131367	+	3
chr20	62131421	62131441	+	3
chr20	62134781	62134822	+	3
chr20	62281072	62281089	+	3
chr20	62323607	62323636	-	3
chr20	62335245	62335270	-	3
chr20	62388307	62388331	+	3
chr20	62881063	62881080	-	3
chr20	62944971	62944988	+	3
chr20	62947752	62947776	+	3
chr20	62947872	62947889	+	3
chr20	63196588	63196611	-	3
chr20	63288967	63288995	+	3
chr20	63742031	63742055	+	3
chr20	63742376	63742394	+	3
chr20	63742903	63742936	+	3
chr20	63932135	63932163	+	3
chr20	63934233	63934256	+	3
chr20	63934551	63934568	+	3
chr20	64072017	64072043	+	3
chr20	64098270	64098287	+	3
chr21	8214650	8214683	+	3
chr21	8397603	8397621	+	3
chr21	8401752	8401769	+	3
chr21	14144344	14144361	+	3
chr21	16542939	16542956	+	3
chr21	18294321	18294343	-	3
chr21	18297761	18297778	-	3
chr21	18313016	18313036	-	3
chr21	18341524	18341541	-	3
chr21	25606464	25606483	-	3
chr21	25880802	25880823	-	3
chr21	25880884	25880913	-	3
chr21	25881050	25881079	-	3
chr21	25881102	25881122	-	3
chr21	25881259	25881294	-	3
chr21	25881306	25881338	-	3
chr21	25881454	25881471	-	3
chr21	25881550	25881567	-	3
chr21	25975068	25975085	-	3
chr21	26075870	26075887	-	3
chr21	26839903	26839921	-	3
chr21	28935306	28935323	-	3
chr21	28966960	28966983	-	3
chr21	29008441	29008458	-	3
chr21	29043454	29043471	+	3
chr21	29343261	29343293	+	3
chr21	31685147	31685171	-	3
chr21	32268632	32268649	-	3
chr21	33340992	33341010	+	3
chr21	33353673	33353690	+	3
chr21	33450160	33450177	-	3
chr21	33517390	33517419	-	3
chr21	33549886	33549913	+	3
chr21	33550127	33550153	+	3
chr21	33551493	33551516	+	3
chr21	33551737	33551754	+	3
chr21	33552719	33552752	+	3
chr21	33553099	33553125	+	3
chr21	33553160	33553183	+	3
chr21	33837803	33837822	+	3
chr21	33837844	33837861	+	3
chr21	34796488	34796520	-	3
chr21	36497985	36498002	-	3
chr21	36499633	36499650	+	3
chr21	37166251	37166268	+	3
chr21	37166346	37166363	+	3
chr21	37224592	37224616	-	3
chr21	37513919	37513939	+	3
chr21	38814870	38814891	+	3
chr21	39342583	39342609	-	3
chr21	41739796	41739813	-	3
chr21	41887039	41887057	-	3
chr21	41888180	41888200	-	3
chr21	41911955	41911972	-	3
chr21	41950301	41950323	-	3
chr21	41952148	41952175	-	3
chr21	43032569	43032586	+	3
chr21	43693524	43693549	+	3
chr21	43695395	43695414	+	3
chr21	43753655	43753679	+	3
chr21	43756249	43756271	+	3
chr21	43757902	43757919	+	3
chr21	43758315	43758332	+	3
chr21	43760257	43760274	+	3
chr21	43762173	43762195	+	3
chr21	43773196	43773213	-	3
chr21	43773549	43773570	-	3
chr21	44316449	44316466	+	3
chr21	44325217	44325234	+	3
chr21	44327192	44327220	+	3
chr21	44805907	44805924	-	3
chr21	44805945	44805966	-	3
chr21	44806372	44806394	-	3
chr21	44806558	44806586	-	3
chr21	44806590	44806607	-	3
chr21	44806675	44806692	-	3
chr21	44850228	44850255	-	3
chr21	44850433	44850457	-	3
chr21	44850768	44850785	-	3
chr21	44976922	44976954	+	3
chr21	45265408	45265441	-	3
chr21	45942027	45942044	+	3
chr21	45981843	45981877	+	3
chr21	45986610	45986645	+	3
chr21	45997423	45997460	+	3
chr21	45998402	45998419	+	3
chr21	45999144	45999161	+	3
chr21	46002567	46002600	+	3
chr21	46003117	46003143	+	3
chr21	46004084	46004104	+	3
chr21	46004284	46004309	+	3
chr21	46004449	46004482	+	3
chr21	46125287	46125304	+	3
chr21	46129701	46129718	+	3
chr21	46132103	46132123	+	3
chr21	46132446	46132469	+	3
chr21	46266077	46266095	-	3
chr21	46387413	46387430	+	3
chr21	46411812	46411829	+	3
chr22	17110730	17110747	+	3
chr22	17592725	17592744	-	3
chr22	17877990	17878007	-	3
chr22	17999457	17999474	-	3
chr22	19037617	19037634	-	3
chr22	19176206	19176223	-	3
chr22	19178708	19178733	-	3
chr22	19331248	19331268	-	3
chr22	19482747	19482764	+	3
chr22	19963582	19963599	+	3
chr22	19968735	19968752	+	3
chr22	20118954	20118971	+	3
chr22	20124458	20124475	+	3
chr22	20426145	20426162	-	3
chr22	20463828	20463845	-	3
chr22	20810974	20811001	-	3
chr22	20820585	20820603	-	3
chr22	20890041	20890059	+	3
chr22	20950895	20950912	+	3
chr22	20952833	20952850	+	3
chr22	20953198	20953215	+	3
chr22	20953317	20953334	+	3
chr22	21003916	21003933	-	3
chr22	21622628	21622645	+	3
chr22	21622657	21622677	+	3
chr22	21919835	21919852	-	3
chr22	24165567	24165584	+	3
chr22	24177613	24177630	+	3
chr22	25039865	25039882	+	3
chr22	25725187	25725204	+	3
chr22	25727340	25727357	+	3
chr22	27852167	27852208	-	3
chr22	27979833	27979850	-	3
chr22	28786087	28786119	+	3
chr22	28795178	28795207	-	3
chr22	28796112	28796133	-	3
chr22	29695789	29695808	+	3
chr22	29696395	29696428	+	3
chr22	29696563	29696592	+	3
chr22	29698085	29698109	+	3
chr22	30322841	30322858	-	3
chr22	30332636	30332654	-	3
chr22	30379599	30379628	-	3
chr22	30379713	30379730	-	3
chr22	30576721	30576749	-	3
chr22	30584605	30584635	-	3
chr22	30660644	30660661	-	3
chr22	30662345	30662362	-	3
chr22	30906004	30906021	+	3
chr22	31089801	31089818	+	3
chr22	31091810	31091827	+	3
chr22	31098803	31098828	+	3
chr22	31326090	31326124	-	3
chr22	31439599	31439616	-	3
chr22	31683587	31683604	-	3
chr22	31683909	31683935	-	3
chr22	31703645	31703662	-	3
chr22	31725568	31725585	-	3
chr22	32498447	32498464	+	3
chr22	32860345	32860366	+	3
chr22	33506400	33506417	-	3
chr22	35322006	35322023	+	3
chr22	35347732	35347760	+	3
chr22	35393819	35393836	+	3
chr22	35393885	35393917	+	3
chr22	35412275	35412292	+	3
chr22	35739430	35739447	-	3
chr22	35741643	35741685	-	3
chr22	35741983	35742000	-	3
chr22	35742326	35742350	-	3
chr22	36281554	36281578	-	3
chr22	36281967	36281990	-	3
chr22	36282544	36282571	-	3
chr22	36282577	36282600	-	3
chr22	36284194	36284214	-	3
chr22	36288352	36288393	-	3
chr22	36288722	36288756	-	3
chr22	36292205	36292231	-	3
chr22	36294084	36294101	-	3
chr22	36301540	36301566	-	3
chr22	36309328	36309345	-	3
chr22	36322467	36322494	-	3
chr22	36327461	36327481	-	3
chr22	36349011	36349028	-	3
chr22	36349090	36349113	-	3
chr22	36387942	36387966	-	3
chr22	36510957	36510986	-	3
chr22	36517419	36517436	-	3
chr22	36524622	36524639	-	3
chr22	36526079	36526115	-	3
chr22	37061870	37061887	+	3
chr22	37062963	37062982	+	3
chr22	37225780	37225797	-	3
chr22	37244209	37244241	-	3
chr22	37312242	37312259	+	3
chr22	37679720	37679737	+	3
chr22	37746372	37746389	+	3
chr22	37759517	37759535	+	3
chr22	37774718	37774735	+	3
chr22	37806083	37806100	+	3
chr22	37832669	37832686	-	3
chr22	37906250	37906267	+	3
chr22	37922113	37922133	+	3
chr22	37941045	37941062	+	3
chr22	37941283	37941309	+	3
chr22	37941525	37941554	+	3
chr22	37943988	37944011	+	3
chr22	37944466	37944483	+	3
chr22	38220504	38220532	-	3
chr22	38483493	38483534	-	3
chr22	38483810	38483828	-	3
chr22	38486383	38486405	-	3
chr22	38686491	38686512	-	3
chr22	38689110	38689127	-	3
chr22	38721773	38721790	+	3
chr22	38733096	38733118	+	3
chr22	38735203	38735220	-	3
chr22	38735290	38735322	-	3
chr22	38735479	38735496	-	3
chr22	38818701	38818718	-	3
chr22	38819317	38819347	-	3
chr22	38819620	38819658	-	3
chr22	38820040	38820073	-	3
chr22	38821389	38821406	-	3
chr22	38821420	38821450	-	3
chr22	38821726	38821746	-	3
chr22	38861801	38861826	-	3
chr22	38861936	38861961	-	3
chr22	38862511	38862528	-	3
chr22	38865580	38865597	-	3
chr22	38865898	38865917	-	3
chr22	39517404	39517423	+	3
chr22	39520572	39520589	+	3
chr22	39522019	39522043	+	3
chr22	40310862	40310879	+	3
chr22	40327926	40327943	+	3
chr22	40411216	40411236	-	3
chr22	40826545	40826562	-	3
chr22	40927424	40927443	+	3
chr22	40967790	40967815	+	3
chr22	41245826	41245849	-	3
chr22	41245962	41245983	-	3
chr22	41246126	41246143	-	3
chr22	41246275	41246309	-	3
chr22	41256256	41256273	-	3
chr22	41271171	41271188	-	3
chr22	41274651	41274672	-	3
chr22	41346915	41346932	+	3
chr22	41358010	41358031	+	3
chr22	41358217	41358245	+	3
chr22	41358662	41358682	+	3
chr22	41396278	41396295	+	3
chr22	41397049	41397066	+	3
chr22	41528639	41528656	+	3
chr22	41674033	41674050	-	3
chr22	41828824	41828845	+	3
chr22	41831708	41831737	+	3
chr22	41867122	41867139	+	3
chr22	41878045	41878069	+	3
chr22	42058721	42058751	-	3
chr22	42060269	42060286	-	3
chr22	42911258	42911277	-	3
chr22	42957901	42957918	-	3
chr22	43163064	43163081	+	3
chr22	43166733	43166756	-	3
chr22	43166806	43166823	-	3
chr22	44243941	44243958	-	3
chr22	44244964	44244981	-	3
chr22	44245803	44245821	-	3
chr22	44245962	44245979	-	3
chr22	44246787	44246810	-	3
chr22	44493415	44493433	-	3
chr22	44493625	44493642	-	3
chr22	45186333	45186355	+	3
chr22	45186992	45187014	+	3
chr22	45597003	45597020	+	3
chr22	45920925	45920942	-	3
chr22	45921266	45921287	-	3
chr22	45922180	45922201	-	3
chr22	45961680	45961697	-	3
chr22	45972246	45972263	-	3
chr22	46043516	46043533	-	3
chr22	46073837	46073854	+	3
chr22	46087604	46087621	+	3
chr22	46684975	46684992	-	3
chr22	46685704	46685724	-	3
chr22	46781763	46781780	+	3
chr22	49824131	49824150	-	3
chr22	49887972	49887989	+	3
chr22	49913815	49913842	-	3
chr22	50228873	50228890	-	3
chr22	50444741	50444771	+	3
chr3	3148234	3148262	+	3
chr3	3166093	3166110	-	3
chr3	3172597	3172627	-	3
chr3	4031022	4031039	+	3
chr3	4777322	4777339	+	3
chr3	5170551	5170568	+	3
chr3	5172728	5172745	+	3
chr3	5178833	5178857	+	3
chr3	5180113	5180140	+	3
chr3	5180326	5180343	+	3
chr3	5188152	5188169	+	3
chr3	5195227	5195256	+	3
chr3	8880175	8880192	-	3
chr3	8958915	8958942	-	3
chr3	9384807	9384824	+	3
chr3	9414543	9414561	+	3
chr3	9476489	9476506	+	3
chr3	9477580	9477605	+	3
chr3	9893542	9893560	+	3
chr3	10126860	10126884	+	3
chr3	11182726	11182743	+	3
chr3	11195158	11195175	+	3
chr3	11261927	11261944	+	3
chr3	11262065	11262083	+	3
chr3	11262517	11262535	+	3
chr3	11557430	11557448	-	3
chr3	12582846	12582863	+	3
chr3	12604183	12604207	-	3
chr3	12608901	12608918	-	3
chr3	13016174	13016191	-	3
chr3	14112877	14112894	-	3
chr3	14416358	14416375	+	3
chr3	14486041	14486058	+	3
chr3	14488933	14488950	+	3
chr3	14887487	14887504	+	3
chr3	14943401	14943423	-	3
chr3	15043789	15043809	+	3
chr3	15410433	15410450	-	3
chr3	15647474	15647491	+	3
chr3	15738675	15738696	+	3
chr3	17816949	17816966	-	3
chr3	19329330	19329347	+	3
chr3	21427494	21427511	-	3
chr3	23811479	23811508	+	3
chr3	23889154	23889175	+	3
chr3	23964064	23964082	+	3
chr3	23977479	23977499	+	3
chr3	25607189	25607207	-	3
chr3	25642373	25642390	-	3
chr3	27108368	27108385	-	3
chr3	27375254	27375271	-	3
chr3	27375902	27375930	-	3
chr3	27394684	27394707	-	3
chr3	27400846	27400863	-	3
chr3	27404915	27404932	-	3
chr3	27409386	27409404	-	3
chr3	27429862	27429879	-	3
chr3	27897161	27897178	+	3
chr3	28322867	28322884	-	3
chr3	30672235	30672252	+	3
chr3	30691856	30691880	+	3
chr3	30692855	30692879	+	3
chr3	30693563	30693580	+	3
chr3	31636428	31636451	+	3
chr3	31636926	31636956	+	3
chr3	31637039	31637060	+	3
chr3	32166041	32166061	+	3
chr3	32167735	32167768	+	3
chr3	32482903	32482923	-	3
chr3	32996984	32997001	-	3
chr3	33016704	33016721	-	3
chr3	33016774	33016803	-	3
chr3	33103058	33103093	+	3
chr3	33134175	33134197	+	3
chr3	33142393	33142431	+	3
chr3	33143041	33143058	+	3
chr3	33143625	33143649	+	3
chr3	33143869	33143886	+	3
chr3	33146272	33146289	+	3
chr3	33389292	33389316	-	3
chr3	33826474	33826515	+	3
chr3	34590422	34590439	+	3
chr3	36546857	36546876	+	3
chr3	37281982	37281999	+	3
chr3	37324428	37324445	+	3
chr3	37707952	37707969	+	3
chr3	38142084	38142130	+	3
chr3	38524501	38524518	+	3
chr3	39396754	39396789	+	3
chr3	39396838	39396855	+	3
chr3	39411719	39411742	+	3
chr3	40535918	40535935	+	3
chr3	41224561	41224589	+	3
chr3	41225823	41225863	+	3
chr3	41233539	41233565	+	3
chr3	41239336	41239358	+	3
chr3	41239809	41239848	+	3
chr3	41239932	41239956	+	3
chr3	42220317	42220342	+	3
chr3	42552379	42552404	-	3
chr3	43576809	43576842	-	3
chr3	44497310	44497327	-	3
chr3	44926124	44926144	-	3
chr3	45224527	45224546	-	3
chr3	45224754	45224772	-	3
chr3	45224849	45224866	-	3
chr3	45224906	45224923	-	3
chr3	45224969	45224996	-	3
chr3	45226089	45226106	-	3
chr3	45547978	45547998	+	3
chr3	45548015	45548032	+	3
chr3	45679924	45679941	+	3
chr3	46921964	46921983	-	3
chr3	47037715	47037745	-	3
chr3	47083994	47084011	-	3
chr3	47346578	47346608	+	3
chr3	47409825	47409842	+	3
chr3	47851317	47851343	-	3
chr3	47851860	47851879	-	3
chr3	47852159	47852197	-	3
chr3	47852436	47852465	-	3
chr3	47852546	47852565	-	3
chr3	47916322	47916343	-	3
chr3	48034072	48034089	-	3
chr3	48182967	48182984	-	3
chr3	48468635	48468671	-	3
chr3	48473009	48473034	-	3
chr3	48518449	48518470	-	3
chr3	48519303	48519320	-	3
chr3	48525374	48525391	-	3
chr3	48544544	48544561	-	3
chr3	48604300	48604327	-	3
chr3	48604376	48604409	-	3
chr3	48609168	48609196	-	3
chr3	48636549	48636581	-	3
chr3	48645584	48645608	-	3
chr3	48746762	48746779	-	3
chr3	48748417	48748440	-	3
chr3	48748453	48748479	-	3
chr3	48749156	48749175	-	3
chr3	48750691	48750709	-	3
chr3	48751227	48751275	-	3
chr3	48968628	48968653	+	3
chr3	49124230	49124247	-	3
chr3	49129073	49129090	-	3
chr3	49276695	49276712	-	3
chr3	49531305	49531330	+	3
chr3	49534047	49534064	+	3
chr3	49679599	49679622	+	3
chr3	49909317	49909334	-	3
chr3	50256255	50256288	+	3
chr3	50257043	50257062	+	3
chr3	50258900	50258917	+	3
chr3	50259000	50259038	+	3
chr3	50289933	50289958	-	3
chr3	50325523	50325553	-	3
chr3	50559191	50559214	-	3
chr3	50640426	50640449	+	3
chr3	50646761	50646782	+	3
chr3	51391985	51392002	+	3
chr3	51645054	51645071	+	3
chr3	51699484	51699502	+	3
chr3	51704256	51704273	+	3
chr3	52049797	52049820	-	3
chr3	52138233	52138266	-	3
chr3	52255836	52255877	-	3
chr3	52256241	52256268	-	3
chr3	52414946	52414963	+	3
chr3	52524703	52524735	-	3
chr3	52524826	52524843	-	3
chr3	52527851	52527881	-	3
chr3	52533510	52533545	-	3
chr3	52533777	52533796	-	3
chr3	52690664	52690681	+	3
chr3	52700272	52700289	-	3
chr3	53099466	53099489	-	3
chr3	53105774	53105807	-	3
chr3	53285587	53285615	-	3
chr3	53859950	53859970	-	3
chr3	55468008	55468028	-	3
chr3	55468464	55468493	-	3
chr3	55468826	55468843	-	3
chr3	55469446	55469463	-	3
chr3	55470533	55470550	-	3
chr3	55480819	55480852	-	3
chr3	55485414	55485431	-	3
chr3	55487930	55487947	-	3
chr3	57094330	57094351	-	3
chr3	57094368	57094385	-	3
chr3	57521622	57521639	-	3
chr3	57556363	57556391	+	3
chr3	57556848	57556865	+	3
chr3	57560185	57560202	+	3
chr3	58110109	58110133	+	3
chr3	58121387	58121404	+	3
chr3	58121414	58121436	+	3
chr3	58172042	58172059	+	3
chr3	58172060	58172087	+	3
chr3	62295306	62295332	+	3
chr3	63908974	63908991	+	3
chr3	64010667	64010700	-	3
chr3	64010885	64010903	-	3
chr3	65375995	65376012	-	3
chr3	66262069	66262093	+	3
chr3	67010920	67010947	+	3
chr3	67595006	67595023	-	3
chr3	69085107	69085124	+	3
chr3	69104879	69104899	+	3
chr3	69105260	69105277	+	3
chr3	69966954	69966971	+	3
chr3	72311449	72311466	-	3
chr3	72378430	72378447	-	3
chr3	78617732	78617753	-	3
chr3	86938692	86938717	-	3
chr3	86942778	86942795	-	3
chr3	86943779	86943796	-	3
chr3	88055614	88055640	-	3
chr3	88128800	88128823	+	3
chr3	97900463	97900480	+	3
chr3	98515818	98515835	-	3
chr3	98593495	98593512	-	3
chr3	98732718	98732735	+	3
chr3	98795986	98796015	-	3
chr3	98796050	98796067	-	3
chr3	98796095	98796124	-	3
chr3	98796324	98796341	-	3
chr3	98797342	98797367	-	3
chr3	98797702	98797719	-	3
chr3	98797739	98797764	-	3
chr3	98797916	98797938	-	3
chr3	98799088	98799114	-	3
chr3	98799523	98799540	-	3
chr3	98799574	98799593	-	3
chr3	98799720	98799737	-	3
chr3	98817831	98817859	-	3
chr3	98817864	98817897	-	3
chr3	98822319	98822336	-	3
chr3	98831934	98831951	-	3
chr3	98849498	98849515	-	3
chr3	98849530	98849547	-	3
chr3	98849568	98849594	-	3
chr3	98881650	98881673	-	3
chr3	98901468	98901485	-	3
chr3	98901561	98901578	-	3
chr3	98983105	98983122	+	3
chr3	99796511	99796528	+	3
chr3	100352486	100352503	+	3
chr3	100555358	100555381	+	3
chr3	100775215	100775245	-	3
chr3	101650240	101650259	-	3
chr3	101686701	101686723	-	3
chr3	101769330	101769347	+	3
chr3	101785661	101785693	+	3
chr3	101801751	101801777	+	3
chr3	101822351	101822368	+	3
chr3	101822382	101822407	+	3
chr3	101859611	101859630	+	3
chr3	105367326	105367343	+	3
chr3	105520141	105520158	+	3
chr3	105575459	105575491	+	3
chr3	107805659	107805680	+	3
chr3	107806825	107806844	+	3
chr3	107806920	107806937	+	3
chr3	107809969	107809990	+	3
chr3	108043911	108043936	-	3
chr3	108043939	108043969	-	3
chr3	108060763	108060810	-	3
chr3	108080024	108080041	-	3
chr3	108565446	108565467	-	3
chr3	111135061	111135078	+	3
chr3	111135107	111135124	+	3
chr3	111193560	111193589	+	3
chr3	111193598	111193635	+	3
chr3	111993050	111993079	+	3
chr3	112534297	112534314	-	3
chr3	112583257	112583277	+	3
chr3	112605265	112605283	-	3
chr3	112610061	112610082	-	3
chr3	112640526	112640543	-	3
chr3	113720275	113720309	-	3
chr3	113720598	113720637	-	3
chr3	113721129	113721146	-	3
chr3	113809592	113809614	+	3
chr3	113811910	113811927	+	3
chr3	114086729	114086762	+	3
chr3	114351417	114351442	-	3
chr3	119492832	119492849	+	3
chr3	119523796	119523818	+	3
chr3	119824968	119824993	-	3
chr3	119825064	119825096	-	3
chr3	119826629	119826650	-	3
chr3	120270982	120270999	-	3
chr3	120328443	120328478	-	3
chr3	120329600	120329624	-	3
chr3	120331221	120331238	-	3
chr3	120334883	120334918	-	3
chr3	120396064	120396081	-	3
chr3	120450974	120450991	-	3
chr3	120688469	120688487	-	3
chr3	121693901	121693943	-	3
chr3	122573858	122573881	+	3
chr3	123493480	123493498	-	3
chr3	123612362	123612380	-	3
chr3	123612804	123612822	-	3
chr3	123613425	123613443	-	3
chr3	123613600	123613618	-	3
chr3	123621836	123621853	+	3
chr3	123707989	123708006	-	3
chr3	123956780	123956797	-	3
chr3	124763356	124763381	-	3
chr3	124796658	124796684	-	3
chr3	124809079	124809101	-	3
chr3	125029203	125029220	-	3
chr3	125227550	125227571	-	3
chr3	125229704	125229721	-	3
chr3	127016641	127016658	+	3
chr3	127034176	127034211	+	3
chr3	127579775	127579792	-	3
chr3	127622094	127622121	+	3
chr3	127690608	127690628	-	3
chr3	127691077	127691094	-	3
chr3	127692206	127692236	-	3
chr3	127722441	127722458	-	3
chr3	127722466	127722491	-	3
chr3	128056736	128056763	+	3
chr3	128069775	128069804	+	3
chr3	128070089	128070119	+	3
chr3	128070682	128070703	+	3
chr3	128070907	128070933	+	3
chr3	128071035	128071058	+	3
chr3	128071163	128071195	+	3
chr3	128071256	128071273	+	3
chr3	128071355	128071382	+	3
chr3	128620130	128620147	-	3
chr3	128622172	128622199	-	3
chr3	128629974	128629998	-	3
chr3	128630070	128630087	-	3
chr3	128637998	128638015	-	3
chr3	128638059	128638076	-	3
chr3	128638079	128638102	-	3
chr3	128726275	128726292	+	3
chr3	128813672	128813711	+	3
chr3	128813962	128813980	+	3
chr3	128814148	128814170	+	3
chr3	128814571	128814598	+	3
chr3	128814616	128814648	+	3
chr3	129265655	129265673	+	3
chr3	129301980	129302004	+	3
chr3	129591462	129591479	+	3
chr3	130745228	130745246	-	3
chr3	130940628	130940667	+	3
chr3	130953836	130953853	+	3
chr3	130996762	130996790	+	3
chr3	130997638	130997660	+	3
chr3	131002349	131002366	+	3
chr3	131490066	131490086	-	3
chr3	132244274	132244291	-	3
chr3	132453425	132453442	+	3
chr3	132507264	132507282	+	3
chr3	133589093	133589110	+	3
chr3	133590002	133590021	+	3
chr3	133624381	133624398	-	3
chr3	133665234	133665251	+	3
chr3	134359841	134359867	-	3
chr3	136337758	136337779	-	3
chr3	138162386	138162413	-	3
chr3	138274475	138274492	+	3
chr3	138776778	138776795	-	3
chr3	140976950	140976967	+	3
chr3	140978691	140978708	+	3
chr3	141444486	141444513	+	3
chr3	141445729	141445757	+	3
chr3	141447949	141447966	+	3
chr3	141447982	141447999	+	3
chr3	141448457	141448483	+	3
chr3	141925841	141925859	+	3
chr3	142161889	142161906	-	3
chr3	142838770	142838788	-	3
chr3	142861354	142861371	-	3
chr3	143057188	143057209	+	3
chr3	146069864	146069906	-	3
chr3	146070245	146070265	-	3
chr3	146070689	146070722	-	3
chr3	146071038	146071055	-	3
chr3	146071404	146071423	-	3
chr3	146072618	146072635	-	3
chr3	146076788	146076825	-	3
chr3	146088655	146088682	-	3
chr3	146121111	146121129	-	3
chr3	146121132	146121161	-	3
chr3	146124207	146124233	-	3
chr3	146515861	146515883	-	3
chr3	149027493	149027517	+	3
chr3	149030430	149030447	-	3
chr3	149369298	149369321	-	3
chr3	149519600	149519618	-	3
chr3	149520012	149520029	-	3
chr3	149739441	149739460	-	3
chr3	149739819	149739845	-	3
chr3	149751440	149751463	-	3
chr3	149970883	149970906	-	3
chr3	150546775	150546792	+	3
chr3	150627883	150627925	+	3
chr3	152300203	152300220	+	3
chr3	152462450	152462498	+	3
chr3	152463090	152463115	+	3
chr3	152464084	152464110	+	3
chr3	152464147	152464186	+	3
chr3	152464204	152464221	+	3
chr3	153163374	153163392	+	3
chr3	154255754	154255771	+	3
chr3	154309675	154309695	-	3
chr3	156540326	156540343	-	3
chr3	156541628	156541652	-	3
chr3	156542010	156542030	-	3
chr3	156542302	156542328	-	3
chr3	156542439	156542459	-	3
chr3	157151826	157151843	-	3
chr3	157260136	157260153	-	3
chr3	157457515	157457532	-	3
chr3	157479748	157479765	-	3
chr3	157493379	157493396	-	3
chr3	158652182	158652202	+	3
chr3	158819690	158819707	+	3
chr3	160399629	160399646	+	3
chr3	160414358	160414390	+	3
chr3	160414394	160414416	+	3
chr3	160434772	160434795	+	3
chr3	160434821	160434838	+	3
chr3	160515539	160515556	-	3
chr3	160521826	160521850	-	3
chr3	160521865	160521884	-	3
chr3	160535850	160535870	-	3
chr3	168008853	168008870	-	3
chr3	168009883	168009911	-	3
chr3	168010088	168010105	-	3
chr3	169780632	169780649	+	3
chr3	169977004	169977021	+	3
chr3	169993521	169993557	+	3
chr3	170092586	170092615	-	3
chr3	170092884	170092902	-	3
chr3	170096308	170096325	-	3
chr3	172398656	172398673	+	3
chr3	172631457	172631474	-	3
chr3	172757139	172757156	+	3
chr3	172762454	172762473	+	3
chr3	172764274	172764291	+	3
chr3	172820498	172820525	+	3
chr3	172820635	172820652	+	3
chr3	174952427	174952444	+	3
chr3	177022352	177022382	-	3
chr3	177053844	177053861	-	3
chr3	179021079	179021103	-	3
chr3	179334172	179334191	+	3
chr3	179334337	179334362	+	3
chr3	183756629	183756646	+	3
chr3	184016452	184016469	-	3
chr3	184170346	184170363	+	3
chr3	184171771	184171788	+	3
chr3	184173298	184173317	+	3
chr3	184180161	184180185	+	3
chr3	184180876	184180900	+	3
chr3	184181097	184181126	+	3
chr3	184183967	184183986	+	3
chr3	184184027	184184047	+	3
chr3	184188789	184188806	+	3
chr3	184243570	184243587	-	3
chr3	184301602	184301619	+	3
chr3	184302034	184302067	+	3
chr3	184303939	184303966	+	3
chr3	184308532	184308554	+	3
chr3	184315354	184315378	+	3
chr3	184319698	184319727	+	3
chr3	184322848	184322866	+	3
chr3	184323080	184323099	+	3
chr3	184325349	184325366	+	3
chr3	184325474	184325497	+	3
chr3	184327303	184327320	+	3
chr3	184327853	184327882	+	3
chr3	184327949	184327974	+	3
chr3	184328702	184328731	+	3
chr3	184334839	184334856	+	3
chr3	184335149	184335190	+	3
chr3	184358010	184358027	-	3
chr3	185490559	185490577	-	3
chr3	185490940	185490957	-	3
chr3	185626296	185626313	+	3
chr3	185923928	185923958	-	3
chr3	185930303	185930326	-	3
chr3	186047680	186047697	-	3
chr3	186047763	186047780	-	3
chr3	186048627	186048644	-	3
chr3	186581402	186581419	+	3
chr3	186787166	186787199	+	3
chr3	186794713	186794734	-	3
chr3	187139277	187139294	-	3
chr3	188875651	188875680	+	3
chr3	188878907	188878955	+	3
chr3	188887993	188888010	+	3
chr3	188889980	188889997	+	3
chr3	191393536	191393560	+	3
chr3	192647569	192647586	-	3
chr3	193621300	193621317	+	3
chr3	193696463	193696480	+	3
chr3	193697176	193697194	+	3
chr3	193697234	193697272	+	3
chr3	194359145	194359162	-	3
chr3	194403027	194403049	-	3
chr3	194403064	194403086	-	3
chr3	194403788	194403806	-	3
chr3	194405339	194405356	-	3
chr3	194405522	194405539	-	3
chr3	194405626	194405643	-	3
chr3	194405761	194405793	-	3
chr3	194431714	194431738	-	3
chr3	194433790	194433816	-	3
chr3	194454318	194454336	-	3
chr3	194485805	194485823	-	3
chr3	195276738	195276762	-	3
chr3	195277843	195277868	-	3
chr3	195310569	195310586	-	3
chr3	195516382	195516400	-	3
chr3	195896835	195896852	-	3
chr3	196051098	196051115	-	3
chr3	196051254	196051273	-	3
chr3	196051727	196051756	-	3
chr3	196060177	196060194	-	3
chr3	196062577	196062615	-	3
chr3	196069464	196069481	-	3
chr3	196072100	196072118	-	3
chr3	196075234	196075252	-	3
chr3	196237777	196237794	-	3
chr3	196348752	196348780	-	3
chr3	196399095	196399112	-	3
chr3	196470010	196470027	-	3
chr3	196713046	196713063	+	3
chr3	196829874	196829891	+	3
chr3	196831219	196831236	+	3
chr3	196931441	196931458	+	3
chr3	196931538	196931555	+	3
chr3	196936827	196936845	-	3
chr3	197003334	197003352	-	3
chr3	197756536	197756561	+	3
chr3	197912804	197912821	-	3
chr4	488146	488163	-	3
chr4	960558	960575	-	3
chr4	961946	961963	-	3
chr4	991175	991192	+	3
chr4	1254052	1254069	+	3
chr4	1327641	1327658	+	3
chr4	1693024	1693054	-	3
chr4	1735751	1735779	+	3
chr4	1745030	1745075	+	3
chr4	1812669	1812701	-	3
chr4	1813642	1813666	-	3
chr4	1832824	1832844	-	3
chr4	1916893	1916916	+	3
chr4	1918183	1918207	+	3
chr4	1953431	1953448	+	3
chr4	1959492	1959509	+	3
chr4	1980971	1980988	+	3
chr4	1981254	1981287	+	3
chr4	1981895	1981912	+	3
chr4	1982056	1982073	+	3
chr4	2404476	2404493	-	3
chr4	2828516	2828533	+	3
chr4	2923763	2923780	+	3
chr4	2928463	2928486	+	3
chr4	3140583	3140600	+	3
chr4	3240069	3240088	+	3
chr4	3512684	3512713	-	3
chr4	3512978	3512995	-	3
chr4	4235786	4235803	-	3
chr4	4240420	4240437	-	3
chr4	6641928	6641950	+	3
chr4	6642065	6642083	+	3
chr4	8479083	8479100	+	3
chr4	8866718	8866735	-	3
chr4	10075124	10075141	-	3
chr4	10075209	10075237	-	3
chr4	10075294	10075311	-	3
chr4	10087746	10087765	-	3
chr4	10087816	10087833	-	3
chr4	10088346	10088375	-	3
chr4	10103900	10103928	-	3
chr4	15004186	15004203	+	3
chr4	15054142	15054162	+	3
chr4	15624451	15624470	-	3
chr4	15624495	15624512	-	3
chr4	15681485	15681502	-	3
chr4	16161798	16161821	-	3
chr4	17486693	17486714	-	3
chr4	17625577	17625609	+	3
chr4	17812954	17812973	+	3
chr4	24527651	24527669	-	3
chr4	24527719	24527741	-	3
chr4	24876667	24876711	-	3
chr4	25277045	25277071	+	3
chr4	26433965	26433988	+	3
chr4	26433989	26434021	+	3
chr4	26434317	26434342	+	3
chr4	37611380	37611407	-	3
chr4	37977429	37977446	+	3
chr4	38049738	38049755	+	3
chr4	38137533	38137557	+	3
chr4	38875240	38875257	+	3
chr4	38945268	38945285	+	3
chr4	39086565	39086591	+	3
chr4	39107601	39107641	+	3
chr4	39107650	39107683	+	3
chr4	39556541	39556558	-	3
chr4	39848951	39848978	-	3
chr4	39910320	39910349	-	3
chr4	39917136	39917159	-	3
chr4	39977877	39977894	-	3
chr4	40348983	40349000	+	3
chr4	40814168	40814185	-	3
chr4	41260669	41260699	+	3
chr4	41955403	41955420	+	3
chr4	41955984	41956012	+	3
chr4	41956115	41956132	+	3
chr4	41958804	41958836	+	3
chr4	42049837	42049854	+	3
chr4	44698774	44698791	+	3
chr4	47592759	47592776	+	3
chr4	48424936	48424953	+	3
chr4	48512485	48512515	-	3
chr4	48546138	48546155	-	3
chr4	48580934	48580959	-	3
chr4	48582645	48582671	-	3
chr4	48623155	48623172	-	3
chr4	48831181	48831198	+	3
chr4	48860830	48860847	+	3
chr4	48861185	48861202	+	3
chr4	48899888	48899913	-	3
chr4	52051658	52051675	+	3
chr4	52596434	52596462	-	3
chr4	53127068	53127085	-	3
chr4	55431987	55432010	-	3
chr4	55432063	55432085	-	3
chr4	55433507	55433533	-	3
chr4	55434210	55434227	-	3
chr4	55883854	55883888	+	3
chr4	56448467	56448499	+	3
chr4	56448521	56448538	+	3
chr4	56459897	56459932	+	3
chr4	56460699	56460723	+	3
chr4	57005249	57005283	+	3
chr4	57040925	57040942	-	3
chr4	57110282	57110310	-	3
chr4	67616910	67616927	-	3
chr4	67617218	67617237	-	3
chr4	67618364	67618406	-	3
chr4	67618431	67618464	-	3
chr4	68313638	68313655	-	3
chr4	70690343	70690365	+	3
chr4	70792201	70792218	+	3
chr4	73075949	73075966	-	3
chr4	73154067	73154101	-	3
chr4	73191051	73191071	-	3
chr4	74385674	74385692	+	3
chr4	75480305	75480333	-	3
chr4	75643683	75643710	-	3
chr4	75644262	75644279	-	3
chr4	75644554	75644571	-	3
chr4	75645045	75645075	-	3
chr4	75757539	75757568	+	3
chr4	76131259	76131277	-	3
chr4	76160606	76160626	-	3
chr4	76161584	76161607	-	3
chr4	76161680	76161707	-	3
chr4	76185846	76185863	-	3
chr4	76532281	76532306	-	3
chr4	77034641	77034676	+	3
chr4	77035202	77035222	+	3
chr4	77035240	77035257	+	3
chr4	77036327	77036344	+	3
chr4	77037619	77037639	+	3
chr4	77037834	77037868	+	3
chr4	77037919	77037951	+	3
chr4	77048628	77048645	-	3
chr4	77066325	77066348	-	3
chr4	77075776	77075794	-	3
chr4	78911421	78911439	+	3
chr4	79905703	79905731	-	3
chr4	80287496	80287525	+	3
chr4	82353922	82353956	-	3
chr4	82353967	82353984	-	3
chr4	82428028	82428049	-	3
chr4	82445791	82445808	+	3
chr4	82454772	82454789	+	3
chr4	82629616	82629633	-	3
chr4	82636722	82636739	-	3
chr4	82818874	82818891	-	3
chr4	82872005	82872022	-	3
chr4	83063151	83063170	+	3
chr4	83536616	83536646	+	3
chr4	83536688	83536722	+	3
chr4	83605362	83605379	+	3
chr4	84650377	84650395	+	3
chr4	84670411	84670428	-	3
chr4	84717660	84717679	-	3
chr4	87136656	87136673	+	3
chr4	87137541	87137561	+	3
chr4	87137656	87137681	+	3
chr4	87138100	87138117	+	3
chr4	87138830	87138847	+	3
chr4	87981522	87981552	+	3
chr4	92701954	92701971	+	3
chr4	94267730	94267747	+	3
chr4	94290135	94290153	+	3
chr4	94290912	94290946	+	3
chr4	94291012	94291030	+	3
chr4	94493989	94494006	+	3
chr4	94589091	94589108	+	3
chr4	94646777	94646794	+	3
chr4	94654483	94654500	+	3
chr4	94657711	94657728	+	3
chr4	98470856	98470874	-	3
chr4	98566341	98566358	-	3
chr4	98880819	98880836	-	3
chr4	101024202	101024225	-	3
chr4	101024250	101024267	-	3
chr4	102616880	102616897	+	3
chr4	102796093	102796110	-	3
chr4	103154048	103154065	-	3
chr4	105446472	105446489	-	3
chr4	105449372	105449390	-	3
chr4	105724575	105724600	+	3
chr4	106926552	106926569	-	3
chr4	107907111	107907128	-	3
chr4	108622600	108622617	+	3
chr4	109713689	109713706	-	3
chr4	109818993	109819013	+	3
chr4	112188137	112188154	+	3
chr4	112646392	112646410	+	3
chr4	113317773	113317806	+	3
chr4	113452467	113452489	-	3
chr4	113456273	113456290	-	3
chr4	114676934	114676951	+	3
chr4	117845457	117845474	+	3
chr4	118797768	118797785	-	3
chr4	119217811	119217828	+	3
chr4	119293819	119293839	+	3
chr4	119298116	119298138	-	3
chr4	119298742	119298764	-	3
chr4	119300368	119300387	-	3
chr4	121816581	121816609	-	3
chr4	121819660	121819677	-	3
chr4	121823617	121823636	-	3
chr4	122175854	122175871	+	3
chr4	122255247	122255264	+	3
chr4	123025383	123025400	+	3
chr4	124666332	124666349	-	3
chr4	128861764	128861781	+	3
chr4	133095857	133095874	-	3
chr4	138168780	138168805	-	3
chr4	138223288	138223305	-	3
chr4	139290062	139290082	-	3
chr4	139387881	139387910	+	3
chr4	139398018	139398035	+	3
chr4	139508360	139508394	-	3
chr4	139508838	139508855	-	3
chr4	139509253	139509273	-	3
chr4	139509989	139510028	-	3
chr4	140381804	140381822	+	3
chr4	141230226	141230243	+	3
chr4	143206123	143206140	+	3
chr4	143524452	143524474	+	3
chr4	143525485	143525502	+	3
chr4	143611793	143611811	+	3
chr4	146256311	146256328	-	3
chr4	150277884	150277901	-	3
chr4	150848830	150848848	-	3
chr4	151121494	151121518	-	3
chr4	152324281	152324298	-	3
chr4	152911463	152911488	+	3
chr4	153557857	153557874	+	3
chr4	154546143	154546170	-	3
chr4	155347524	155347541	-	3
chr4	158717186	158717203	-	3
chr4	163126007	163126024	-	3
chr4	168898649	168898666	+	3
chr4	169096376	169096394	-	3
chr4	169432548	169432565	-	3
chr4	169704143	169704161	+	3
chr4	169720938	169720957	+	3
chr4	173248057	173248079	+	3
chr4	174317693	174317710	+	3
chr4	176322224	176322242	+	3
chr4	176328442	176328459	+	3
chr4	176330166	176330188	+	3
chr4	176330361	176330381	+	3
chr4	176330762	176330790	+	3
chr4	177003618	177003635	-	3
chr4	177007111	177007128	-	3
chr4	182143020	182143037	-	3
chr4	182309452	182309469	+	3
chr4	182317665	182317682	+	3
chr4	182738403	182738425	+	3
chr4	185161590	185161610	-	3
chr4	186328693	186328710	-	3
chr4	186588248	186588282	-	3
chr4	186588455	186588495	-	3
chr4	186603922	186603943	-	3
chr4	186618247	186618264	-	3
chr4	186619540	186619557	-	3
chr4	186620557	186620576	-	3
chr4	186621614	186621631	-	3
chr4	187971261	187971281	+	3
chr4	188486916	188486933	+	3
chr5	623416	623433	+	3
chr5	864104	864121	-	3
chr5	869120	869137	-	3
chr5	891632	891649	-	3
chr5	1318240	1318257	-	3
chr5	1318307	1318331	-	3
chr5	1334328	1334345	-	3
chr5	1346470	1346487	+	3
chr5	1461636	1461653	-	3
chr5	1489833	1489857	-	3
chr5	1801410	1801428	+	3
chr5	1815679	1815696	+	3
chr5	5460506	5460523	+	3
chr5	5461402	5461436	+	3
chr5	6372276	6372295	-	3
chr5	6599610	6599627	-	3
chr5	6630614	6630631	-	3
chr5	6670181	6670198	+	3
chr5	6755682	6755699	+	3
chr5	9042330	9042347	-	3
chr5	9042802	9042819	-	3
chr5	9136549	9136566	-	3
chr5	9439734	9439751	-	3
chr5	10415517	10415543	+	3
chr5	10679855	10679872	-	3
chr5	10680453	10680479	-	3
chr5	10733584	10733601	-	3
chr5	11479509	11479526	-	3
chr5	14441174	14441194	+	3
chr5	14466008	14466025	+	3
chr5	14492721	14492746	+	3
chr5	14508237	14508263	+	3
chr5	14716778	14716796	-	3
chr5	14716799	14716816	-	3
chr5	14749277	14749294	-	3
chr5	14758543	14758560	-	3
chr5	16473313	16473331	-	3
chr5	16665371	16665391	-	3
chr5	23485308	23485325	+	3
chr5	31257191	31257208	+	3
chr5	31401266	31401285	-	3
chr5	31401296	31401324	-	3
chr5	32125920	32125938	-	3
chr5	32135663	32135684	-	3
chr5	32227840	32227857	-	3
chr5	32406846	32406863	-	3
chr5	32444696	32444713	-	3
chr5	32602788	32602816	+	3
chr5	33526043	33526070	-	3
chr5	33527325	33527350	-	3
chr5	34831951	34831968	+	3
chr5	35644799	35644816	+	3
chr5	36117769	36117786	-	3
chr5	36955587	36955604	+	3
chr5	38475797	38475825	-	3
chr5	38479577	38479595	-	3
chr5	38502639	38502658	-	3
chr5	38528769	38528802	-	3
chr5	38881686	38881708	+	3
chr5	38881717	38881736	+	3
chr5	38935434	38935464	+	3
chr5	38950642	38950667	-	3
chr5	40759992	40760022	-	3
chr5	40767650	40767667	-	3
chr5	42985114	42985131	-	3
chr5	43073180	43073212	+	3
chr5	43313365	43313382	-	3
chr5	53042106	53042123	+	3
chr5	53056028	53056048	+	3
chr5	53061017	53061039	+	3
chr5	53071926	53071943	+	3
chr5	53072609	53072626	+	3
chr5	53090900	53090924	+	3
chr5	53093187	53093207	+	3
chr5	55165083	55165103	+	3
chr5	55296229	55296246	-	3
chr5	55937709	55937726	-	3
chr5	55938732	55938759	-	3
chr5	55939290	55939307	-	3
chr5	55939399	55939427	-	3
chr5	55939773	55939792	-	3
chr5	55940770	55940790	-	3
chr5	55954886	55954909	-	3
chr5	55960465	55960483	-	3
chr5	56923106	56923123	-	3
chr5	64800288	64800305	+	3
chr5	65666165	65666193	-	3
chr5	65667670	65667703	-	3
chr5	65669556	65669579	-	3
chr5	65826090	65826107	+	3
chr5	65994825	65994844	+	3
chr5	66078865	66078891	+	3
chr5	66080280	66080312	+	3
chr5	69115971	69115999	+	3
chr5	69175389	69175414	+	3
chr5	69396381	69396411	+	3
chr5	71599668	71599685	+	3
chr5	71635778	71635795	+	3
chr5	72107531	72107548	+	3
chr5	72194017	72194037	+	3
chr5	72196704	72196727	+	3
chr5	72197540	72197584	+	3
chr5	72198031	72198048	+	3
chr5	72198707	72198727	+	3
chr5	72203610	72203629	+	3
chr5	72205923	72205953	+	3
chr5	72206890	72206915	+	3
chr5	72208434	72208458	+	3
chr5	72208602	72208622	+	3
chr5	72208717	72208755	+	3
chr5	72219939	72219959	-	3
chr5	72857217	72857238	+	3
chr5	72910478	72910510	+	3
chr5	72911339	72911368	+	3
chr5	72911631	72911649	+	3
chr5	72912520	72912537	+	3
chr5	72913924	72913949	+	3
chr5	72913995	72914022	+	3
chr5	73500933	73500950	+	3
chr5	74628051	74628068	-	3
chr5	74628139	74628156	-	3
chr5	74685344	74685362	+	3
chr5	75385931	75385948	-	3
chr5	78020759	78020780	-	3
chr5	78175672	78175689	-	3
chr5	78415577	78415599	+	3
chr5	78475984	78476003	+	3
chr5	78476044	78476071	+	3
chr5	78476533	78476559	+	3
chr5	78476756	78476773	+	3
chr5	78487109	78487149	-	3
chr5	78488797	78488814	-	3
chr5	79375131	79375150	-	3
chr5	79619704	79619722	+	3
chr5	79978811	79978837	-	3
chr5	79979895	79979913	-	3
chr5	79980647	79980670	-	3
chr5	79981611	79981639	-	3
chr5	80139503	80139520	-	3
chr5	80140106	80140132	-	3
chr5	80142128	80142155	-	3
chr5	80438278	80438295	+	3
chr5	82219909	82219926	+	3
chr5	82275138	82275171	-	3
chr5	82275185	82275211	-	3
chr5	82275408	82275430	-	3
chr5	82276391	82276408	-	3
chr5	82276431	82276457	-	3
chr5	83053953	83053970	-	3
chr5	83054450	83054486	-	3
chr5	83054519	83054537	-	3
chr5	83055452	83055469	-	3
chr5	83258538	83258555	+	3
chr5	83538217	83538234	+	3
chr5	83540433	83540455	+	3
chr5	83580450	83580467	+	3
chr5	83940853	83940873	-	3
chr5	83940886	83940903	-	3
chr5	83940906	83940924	-	3
chr5	83941120	83941138	-	3
chr5	83941392	83941414	-	3
chr5	83941430	83941468	-	3
chr5	83941602	83941635	-	3
chr5	83942412	83942439	-	3
chr5	83942549	83942566	-	3
chr5	83942649	83942674	-	3
chr5	83942688	83942717	-	3
chr5	84389416	84389439	+	3
chr5	87331479	87331496	+	3
chr5	87391328	87391360	+	3
chr5	88286497	88286514	+	3
chr5	90516312	90516335	-	3
chr5	91302024	91302041	-	3
chr5	91308883	91308901	-	3
chr5	91370447	91370464	-	3
chr5	91376743	91376760	-	3
chr5	93532652	93532669	-	3
chr5	93593901	93593918	+	3
chr5	94704473	94704490	-	3
chr5	94706570	94706587	-	3
chr5	95522152	95522171	-	3
chr5	95525407	95525424	-	3
chr5	95525646	95525663	-	3
chr5	95885391	95885410	-	3
chr5	95885418	95885435	-	3
chr5	95888557	95888574	-	3
chr5	96729611	96729630	+	3
chr5	96729702	96729722	+	3
chr5	96773297	96773317	+	3
chr5	96896835	96896855	+	3
chr5	97006100	97006117	+	3
chr5	97033395	97033412	+	3
chr5	97033929	97033950	+	3
chr5	97034551	97034568	+	3
chr5	97035296	97035314	+	3
chr5	97037258	97037275	+	3
chr5	98795210	98795236	+	3
chr5	98795322	98795354	+	3
chr5	98905081	98905104	-	3
chr5	100531910	100531927	-	3
chr5	102866003	102866023	+	3
chr5	102913924	102913945	+	3
chr5	102950712	102950730	+	3
chr5	102974214	102974231	+	3
chr5	103029160	103029181	+	3
chr5	103029482	103029515	+	3
chr5	103159156	103159191	+	3
chr5	107380367	107380384	-	3
chr5	107859859	107859876	-	3
chr5	109196747	109196764	+	3
chr5	109819839	109819867	+	3
chr5	109855255	109855277	+	3
chr5	109866868	109866885	+	3
chr5	110761273	110761303	+	3
chr5	110762778	110762806	+	3
chr5	111129022	111129046	+	3
chr5	111484830	111484847	+	3
chr5	111496414	111496431	-	3
chr5	111497389	111497409	-	3
chr5	111497588	111497605	-	3
chr5	111499987	111500019	-	3
chr5	111500046	111500063	-	3
chr5	112874283	112874300	+	3
chr5	112877137	112877154	-	3
chr5	112877304	112877321	-	3
chr5	112878457	112878478	-	3
chr5	113023909	113023926	-	3
chr5	113026611	113026631	-	3
chr5	113101936	113101953	-	3
chr5	115524224	115524243	-	3
chr5	115524244	115524264	-	3
chr5	115828686	115828708	-	3
chr5	116088674	116088691	+	3
chr5	119149773	119149790	+	3
chr5	122030518	122030536	+	3
chr5	122032822	122032851	+	3
chr5	122054427	122054444	+	3
chr5	122063504	122063536	-	3
chr5	122063660	122063677	-	3
chr5	122065236	122065255	-	3
chr5	122065350	122065374	-	3
chr5	122066348	122066378	-	3
chr5	122066628	122066664	-	3
chr5	123036556	123036573	-	3
chr5	124644387	124644404	-	3
chr5	126625056	126625073	+	3
chr5	126625133	126625177	+	3
chr5	126626082	126626125	+	3
chr5	126777840	126777857	+	3
chr5	126836724	126836744	+	3
chr5	127552219	127552236	+	3
chr5	127554126	127554143	+	3
chr5	128023743	128023760	-	3
chr5	128152790	128152807	+	3
chr5	128174604	128174622	+	3
chr5	128263554	128263571	-	3
chr5	128374742	128374759	-	3
chr5	129113811	129113828	+	3
chr5	131159399	131159438	-	3
chr5	131162627	131162675	-	3
chr5	131202400	131202417	+	3
chr5	132215389	132215406	-	3
chr5	132822661	132822678	-	3
chr5	132876038	132876074	-	3
chr5	132876134	132876166	-	3
chr5	132877143	132877160	-	3
chr5	132877753	132877795	-	3
chr5	132878762	132878783	-	3
chr5	132878826	132878849	-	3
chr5	132883431	132883457	-	3
chr5	132898273	132898306	-	3
chr5	133065000	133065021	+	3
chr5	133105520	133105537	+	3
chr5	133105544	133105574	+	3
chr5	133956021	133956038	-	3
chr5	133956744	133956776	-	3
chr5	133956792	133956809	-	3
chr5	133971966	133971983	-	3
chr5	134402605	134402630	-	3
chr5	134582820	134582839	+	3
chr5	134605113	134605135	-	3
chr5	134605996	134606030	-	3
chr5	134758839	134758864	+	3
chr5	134788558	134788584	+	3
chr5	135346541	135346558	-	3
chr5	136029047	136029082	+	3
chr5	136044098	136044123	+	3
chr5	136049545	136049571	+	3
chr5	136052948	136052976	+	3
chr5	136053946	136053966	+	3
chr5	136054050	136054079	+	3
chr5	136054782	136054804	+	3
chr5	136056685	136056712	+	3
chr5	136061509	136061537	+	3
chr5	136061563	136061580	+	3
chr5	136063242	136063266	+	3
chr5	136181064	136181081	+	3
chr5	136975851	136975891	-	3
chr5	137112538	137112566	-	3
chr5	138188450	138188467	-	3
chr5	138506921	138506940	-	3
chr5	138555077	138555094	-	3
chr5	138555720	138555757	-	3
chr5	138559968	138559985	-	3
chr5	138567100	138567117	-	3
chr5	138934262	138934281	+	3
chr5	138934343	138934370	+	3
chr5	139369250	139369267	+	3
chr5	139627094	139627111	+	3
chr5	139680472	139680491	+	3
chr5	140116270	140116300	+	3
chr5	140116455	140116483	+	3
chr5	140116637	140116656	+	3
chr5	140125067	140125104	+	3
chr5	140125352	140125369	+	3
chr5	140401887	140401905	+	3
chr5	140550651	140550668	-	3
chr5	140567364	140567382	+	3
chr5	140568410	140568445	+	3
chr5	140568641	140568667	+	3
chr5	140673155	140673172	+	3
chr5	140705716	140705744	+	3
chr5	141325418	141325435	+	3
chr5	141516457	141516483	-	3
chr5	141516534	141516551	-	3
chr5	141527611	141527628	-	3
chr5	141573489	141573506	-	3
chr5	141578580	141578598	-	3
chr5	141583544	141583568	-	3
chr5	141584128	141584154	-	3
chr5	141662095	141662112	-	3
chr5	142001243	142001277	-	3
chr5	142152081	142152098	+	3
chr5	143227156	143227173	+	3
chr5	143281033	143281050	-	3
chr5	143281300	143281317	-	3
chr5	144159327	144159344	-	3
chr5	144160063	144160080	-	3
chr5	144160090	144160108	-	3
chr5	145758460	145758481	-	3
chr5	146004122	146004148	+	3
chr5	147390956	147390983	-	3
chr5	147392163	147392188	-	3
chr5	147392710	147392727	-	3
chr5	147392743	147392760	-	3
chr5	147393556	147393583	-	3
chr5	148429460	148429477	+	3
chr5	149493124	149493142	-	3
chr5	149525128	149525155	-	3
chr5	149982638	149982655	+	3
chr5	149995513	149995530	-	3
chr5	150010345	150010362	+	3
chr5	150030760	150030777	+	3
chr5	150236975	150236992	-	3
chr5	150374320	150374337	+	3
chr5	150375149	150375166	+	3
chr5	150402017	150402039	-	3
chr5	150402130	150402150	-	3
chr5	150547486	150547505	+	3
chr5	150554191	150554214	+	3
chr5	150554633	150554650	+	3
chr5	150555365	150555393	+	3
chr5	150555621	150555650	+	3
chr5	150556562	150556592	+	3
chr5	150657349	150657376	+	3
chr5	150658766	150658783	+	3
chr5	150659014	150659044	+	3
chr5	150796311	150796328	+	3
chr5	150796520	150796537	+	3
chr5	151129487	151129511	-	3
chr5	151267885	151267902	+	3
chr5	151661893	151661912	-	3
chr5	151662500	151662522	-	3
chr5	151662675	151662703	-	3
chr5	151663498	151663516	-	3
chr5	151686881	151686903	-	3
chr5	151804139	151804156	+	3
chr5	151804889	151804921	+	3
chr5	151805613	151805647	+	3
chr5	151807812	151807840	+	3
chr5	151808181	151808203	+	3
chr5	151809865	151809882	+	3
chr5	151810817	151810849	+	3
chr5	151811045	151811079	+	3
chr5	154298032	154298056	+	3
chr5	154376303	154376320	+	3
chr5	154417581	154417599	+	3
chr5	154460582	154460608	+	3
chr5	154811570	154811588	+	3
chr5	154812196	154812213	+	3
chr5	154815225	154815259	+	3
chr5	154815266	154815292	+	3
chr5	154871768	154871785	+	3
chr5	156629770	156629787	+	3
chr5	157976912	157976939	-	3
chr5	159169050	159169067	-	3
chr5	159937301	159937318	+	3
chr5	160091531	160091564	-	3
chr5	160402602	160402619	-	3
chr5	160404819	160404836	-	3
chr5	168506712	168506739	+	3
chr5	169604589	169604615	+	3
chr5	171862540	171862557	-	3
chr5	172200649	172200666	+	3
chr5	172688270	172688287	+	3
chr5	172951448	172951466	+	3
chr5	172951873	172951890	+	3
chr5	173616520	173616537	-	3
chr5	175522364	175522381	+	3
chr5	175527023	175527048	+	3
chr5	175527212	175527244	+	3
chr5	176507821	176507848	+	3
chr5	176566596	176566613	+	3
chr5	176596074	176596093	-	3
chr5	177209792	177209824	+	3
chr5	177210915	177210932	+	3
chr5	177211301	177211318	+	3
chr5	177257138	177257155	+	3
chr5	177297867	177297884	+	3
chr5	177306129	177306167	+	3
chr5	177306553	177306573	+	3
chr5	177310000	177310017	-	3
chr5	177331717	177331745	-	3
chr5	177483906	177483925	-	3
chr5	177595735	177595759	+	3
chr5	177609814	177609831	+	3
chr5	178204654	178204678	+	3
chr5	178205929	178205946	+	3
chr5	179705672	179705697	+	3
chr5	179728823	179728851	+	3
chr5	179728865	179728903	+	3
chr5	179729657	179729674	+	3
chr5	179729739	179729756	+	3
chr5	179729939	179729962	+	3
chr5	179730107	179730124	+	3
chr5	179730329	179730346	+	3
chr5	179797881	179797901	-	3
chr5	179800048	179800075	-	3
chr5	179801352	179801369	-	3
chr5	179824027	179824044	+	3
chr5	179824225	179824242	+	3
chr5	179833029	179833049	+	3
chr5	179836828	179836853	+	3
chr5	179836992	179837013	+	3
chr5	179837221	179837238	+	3
chr5	179878401	179878425	-	3
chr5	179891533	179891550	-	3
chr5	180236138	180236171	-	3
chr5	180236206	180236223	-	3
chr5	180249123	180249143	-	3
chr5	180301303	180301329	-	3
chr5	180302463	180302496	-	3
chr5	180574939	180574966	+	3
chr5	180575058	180575079	+	3
chr5	180575083	180575107	+	3
chr5	180790778	180790795	-	3
chr5	180790976	180791002	-	3
chr5	181191758	181191775	-	3
chr5	181237027	181237046	-	3
chr6	467101	467118	+	3
chr6	2785542	2785575	+	3
chr6	2785581	2785598	+	3
chr6	2948327	2948359	-	3
chr6	2953176	2953193	-	3
chr6	3153828	3153848	-	3
chr6	3392177	3392194	-	3
chr6	3395212	3395229	-	3
chr6	4125296	4125313	-	3
chr6	4125356	4125373	-	3
chr6	7251585	7251602	+	3
chr6	7284764	7284793	-	3
chr6	7288363	7288387	-	3
chr6	10508584	10508601	+	3
chr6	13265977	13265994	-	3
chr6	17760125	17760144	-	3
chr6	17760564	17760589	-	3
chr6	17764903	17764923	-	3
chr6	17781267	17781284	-	3
chr6	18225020	18225037	-	3
chr6	18225064	18225102	-	3
chr6	18225327	18225344	-	3
chr6	18225504	18225521	-	3
chr6	18263894	18263921	-	3
chr6	20490641	20490658	+	3
chr6	22574821	22574838	+	3
chr6	26045472	26045496	+	3
chr6	26055767	26055791	-	3
chr6	26104187	26104212	+	3
chr6	26123685	26123703	-	3
chr6	26124507	26124524	+	3
chr6	26156366	26156395	+	3
chr6	26156427	26156444	+	3
chr6	26157054	26157083	+	3
chr6	26199514	26199534	+	3
chr6	26204776	26204805	+	3
chr6	26204876	26204900	+	3
chr6	26216678	26216696	-	3
chr6	26251811	26251835	+	3
chr6	26285340	26285367	-	3
chr6	26285491	26285525	-	3
chr6	26377754	26377771	+	3
chr6	26452827	26452845	+	3
chr6	26637461	26637478	-	3
chr6	27133205	27133230	+	3
chr6	27867557	27867574	-	3
chr6	27890343	27890367	-	3
chr6	28643433	28643451	+	3
chr6	29945613	29945634	+	3
chr6	29945655	29945678	+	3
chr6	30043937	30043957	-	3
chr6	30590366	30590383	+	3
chr6	30600505	30600522	-	3
chr6	30676890	30676908	-	3
chr6	30723717	30723734	+	3
chr6	30723809	30723833	+	3
chr6	30724681	30724699	+	3
chr6	30724990	30725027	+	3
chr6	30729964	30729981	-	3
chr6	30741318	30741337	-	3
chr6	31159016	31159039	+	3
chr6	31354156	31354195	-	3
chr6	31354250	31354279	-	3
chr6	31356368	31356385	-	3
chr6	31631834	31631857	+	3
chr6	31636542	31636559	+	3
chr6	31636748	31636765	+	3
chr6	31862114	31862144	-	3
chr6	31862169	31862191	-	3
chr6	31862613	31862639	-	3
chr6	32170480	32170497	-	3
chr6	32581799	32581819	-	3
chr6	32847096	32847113	-	3
chr6	32853187	32853204	-	3
chr6	32853604	32853639	-	3
chr6	32976349	32976366	+	3
chr6	33086693	33086710	+	3
chr6	33199590	33199607	+	3
chr6	33201594	33201611	+	3
chr6	33204360	33204390	+	3
chr6	33299768	33299785	-	3
chr6	33301196	33301213	-	3
chr6	33305072	33305094	-	3
chr6	33305187	33305220	-	3
chr6	33314023	33314040	-	3
chr6	33318725	33318755	-	3
chr6	33416731	33416756	-	3
chr6	33574164	33574181	-	3
chr6	33675136	33675153	+	3
chr6	33675726	33675743	+	3
chr6	34243591	34243608	+	3
chr6	34244822	34244850	+	3
chr6	34245009	34245032	+	3
chr6	34245744	34245761	+	3
chr6	34588249	34588266	-	3
chr6	34857789	34857806	+	3
chr6	35575695	35575712	-	3
chr6	35835105	35835122	-	3
chr6	36596875	36596897	+	3
chr6	36686892	36686909	+	3
chr6	36916464	36916481	+	3
chr6	37175056	37175073	+	3
chr6	37634962	37634979	-	3
chr6	38152572	38152589	+	3
chr6	38223033	38223050	-	3
chr6	39798961	39798978	+	3
chr6	41587788	41587808	+	3
chr6	41597797	41597814	+	3
chr6	42612175	42612192	+	3
chr6	42867420	42867437	+	3
chr6	42889570	42889597	+	3
chr6	43179615	43179632	+	3
chr6	43180466	43180483	+	3
chr6	43180838	43180856	+	3
chr6	43180860	43180877	+	3
chr6	43621512	43621529	-	3
chr6	43626492	43626509	-	3
chr6	43675253	43675272	-	3
chr6	43773017	43773034	+	3
chr6	43777468	43777500	+	3
chr6	43777586	43777620	+	3
chr6	43785125	43785152	+	3
chr6	43786126	43786145	+	3
chr6	43786268	43786285	+	3
chr6	44113819	44113836	-	3
chr6	44233712	44233729	+	3
chr6	44249378	44249402	+	3
chr6	44250521	44250538	+	3
chr6	44251409	44251426	+	3
chr6	44253282	44253316	+	3
chr6	44253671	44253691	+	3
chr6	44254415	44254432	-	3
chr6	44255520	44255537	-	3
chr6	44259133	44259150	-	3
chr6	44392771	44392795	+	3
chr6	44429820	44429837	+	3
chr6	45548402	45548424	+	3
chr6	47232521	47232547	-	3
chr6	47284822	47284842	-	3
chr6	47544603	47544627	+	3
chr6	47626080	47626109	+	3
chr6	47626252	47626269	+	3
chr6	52264195	52264234	-	3
chr6	52264530	52264547	-	3
chr6	52497890	52497911	-	3
chr6	52499892	52499917	-	3
chr6	52500304	52500338	-	3
chr6	52500650	52500667	-	3
chr6	52500696	52500713	-	3
chr6	53090420	53090437	+	3
chr6	53267654	53267671	-	3
chr6	53267939	53267981	-	3
chr6	53268847	53268864	-	3
chr6	56061628	56061645	-	3
chr6	56458546	56458564	-	3
chr6	56482145	56482179	-	3
chr6	56497464	56497490	-	3
chr6	56501573	56501607	-	3
chr6	56511297	56511314	-	3
chr6	56552618	56552635	-	3
chr6	56553577	56553595	-	3
chr6	56572224	56572272	-	3
chr6	56572805	56572823	-	3
chr6	56601476	56601493	-	3
chr6	56605192	56605209	-	3
chr6	56605218	56605246	-	3
chr6	56610362	56610379	-	3
chr6	56631234	56631261	-	3
chr6	57102698	57102715	+	3
chr6	57110315	57110333	+	3
chr6	57150414	57150431	+	3
chr6	57189718	57189746	-	3
chr6	57189790	57189815	-	3
chr6	57190472	57190489	-	3
chr6	70004811	70004828	+	3
chr6	71308393	71308413	+	3
chr6	73519385	73519413	-	3
chr6	73824920	73824937	+	3
chr6	73826763	73826780	+	3
chr6	73826788	73826807	+	3
chr6	75084580	75084602	-	3
chr6	75254076	75254097	-	3
chr6	75255746	75255778	-	3
chr6	75255790	75255807	-	3
chr6	81752006	81752023	-	3
chr6	82224126	82224160	-	3
chr6	82234190	82234207	-	3
chr6	84764313	84764330	-	3
chr6	85450087	85450104	+	3
chr6	85452222	85452239	+	3
chr6	85489486	85489518	+	3
chr6	85494500	85494533	+	3
chr6	85495062	85495089	+	3
chr6	85495194	85495215	+	3
chr6	85598426	85598443	-	3
chr6	85604458	85604475	-	3
chr6	87158867	87158884	+	3
chr6	87677839	87677856	-	3
chr6	88610336	88610370	-	3
chr6	89636534	89636571	-	3
chr6	89692974	89692991	-	3
chr6	89702035	89702052	-	3
chr6	96799074	96799091	-	3
chr6	97146613	97146635	-	3
chr6	98902375	98902392	-	3
chr6	99435627	99435660	-	3
chr6	99537021	99537045	+	3
chr6	104791563	104791583	-	3
chr6	105098874	105098898	-	3
chr6	105158622	105158639	-	3
chr6	106185781	106185798	-	3
chr6	106186012	106186029	-	3
chr6	106186151	106186168	-	3
chr6	106186361	106186378	-	3
chr6	106539433	106539450	+	3
chr6	106560808	106560827	+	3
chr6	106665773	106665803	+	3
chr6	107870729	107870748	-	3
chr6	107870888	107870920	-	3
chr6	108043201	108043224	-	3
chr6	108211821	108211855	-	3
chr6	108212129	108212146	-	3
chr6	108250780	108250797	-	3
chr6	108260941	108260958	-	3
chr6	108680634	108680651	+	3
chr6	109366766	109366800	-	3
chr6	109367857	109367884	-	3
chr6	109367995	109368012	-	3
chr6	109368379	109368408	-	3
chr6	109373394	109373411	-	3
chr6	110877529	110877546	+	3
chr6	110894067	110894088	+	3
chr6	111268877	111268894	+	3
chr6	111278605	111278622	+	3
chr6	111367873	111367890	-	3
chr6	111591717	111591736	-	3
chr6	111731438	111731455	-	3
chr6	112097106	112097131	+	3
chr6	112142181	112142198	-	3
chr6	112356474	112356491	-	3
chr6	113857491	113857508	+	3
chr6	113861125	113861147	+	3
chr6	113936920	113936937	-	3
chr6	116103434	116103451	+	3
chr6	116277014	116277038	-	3
chr6	116277451	116277475	-	3
chr6	117481481	117481498	-	3
chr6	117694129	117694155	+	3
chr6	118463697	118463714	-	3
chr6	119177332	119177349	-	3
chr6	119178697	119178716	-	3
chr6	119178720	119178749	-	3
chr6	119475377	119475394	+	3
chr6	121303883	121303900	-	3
chr6	121447983	121448012	+	3
chr6	121448733	121448772	+	3
chr6	122211637	122211654	+	3
chr6	122443354	122443373	-	3
chr6	122444779	122444811	-	3
chr6	122444993	122445010	-	3
chr6	127289707	127289732	-	3
chr6	127969222	127969239	-	3
chr6	127973029	127973048	-	3
chr6	128005114	128005131	-	3
chr6	131587293	131587310	-	3
chr6	131893333	131893366	+	3
chr6	131949305	131949322	-	3
chr6	132296195	132296227	-	3
chr6	133525760	133525779	+	3
chr6	134680832	134680849	-	3
chr6	134997536	134997553	-	3
chr6	135039594	135039611	-	3
chr6	135039691	135039710	-	3
chr6	135323262	135323279	-	3
chr6	135503385	135503402	+	3
chr6	135925233	135925250	+	3
chr6	135970549	135970566	+	3
chr6	137882660	137882679	+	3
chr6	138091113	138091130	-	3
chr6	138091333	138091351	-	3
chr6	138091408	138091433	-	3
chr6	138091468	138091485	-	3
chr6	138091745	138091775	-	3
chr6	138286868	138286885	+	3
chr6	138412944	138412961	+	3
chr6	138417716	138417733	+	3
chr6	139180437	139180454	+	3
chr6	143067083	143067100	+	3
chr6	143136883	143136900	+	3
chr6	143340114	143340134	+	3
chr6	143340138	143340155	+	3
chr6	143479074	143479091	+	3
chr6	143501955	143501987	-	3
chr6	144828522	144828539	+	3
chr6	146544089	146544107	+	3
chr6	149379415	149379444	+	3
chr6	149811320	149811337	+	3
chr6	150249323	150249347	+	3
chr6	151009813	151009840	+	3
chr6	151240480	151240497	+	3
chr6	151240632	151240649	+	3
chr6	151351982	151351999	+	3
chr6	151352872	151352889	+	3
chr6	151356566	151356585	+	3
chr6	151356646	151356671	+	3
chr6	151356709	151356732	+	3
chr6	151357400	151357417	+	3
chr6	151357634	151357651	+	3
chr6	152381236	152381263	-	3
chr6	152385791	152385808	-	3
chr6	152971263	152971280	-	3
chr6	153010984	153011001	-	3
chr6	158084050	158084070	+	3
chr6	158479898	158479915	+	3
chr6	158507297	158507314	+	3
chr6	158509363	158509395	+	3
chr6	158510024	158510041	+	3
chr6	158631807	158631833	+	3
chr6	158631842	158631869	+	3
chr6	158632694	158632713	+	3
chr6	158757204	158757221	+	3
chr6	159680018	159680043	-	3
chr6	159681284	159681303	-	3
chr6	159682026	159682053	-	3
chr6	159693232	159693249	-	3
chr6	159753471	159753492	+	3
chr6	159778995	159779024	-	3
chr6	159779659	159779676	-	3
chr6	159779706	159779746	-	3
chr6	159781003	159781020	-	3
chr6	159784783	159784805	-	3
chr6	159785936	159785956	-	3
chr6	159969094	159969111	+	3
chr6	159991249	159991266	+	3
chr6	160024576	160024593	+	3
chr6	160032972	160032998	+	3
chr6	160033043	160033066	+	3
chr6	160035948	160035965	+	3
chr6	160061613	160061637	+	3
chr6	160061916	160061933	+	3
chr6	160096507	160096524	+	3
chr6	160106289	160106312	+	3
chr6	160109916	160109933	+	3
chr6	162523189	162523206	-	3
chr6	163568035	163568052	+	3
chr6	163568077	163568098	+	3
chr6	167896870	167896888	+	3
chr6	169702498	169702515	+	3
chr6	170366898	170366915	+	3
chr6	170535372	170535401	-	3
chr6	170543693	170543717	-	3
chr6	170582122	170582139	-	3
chr7	197532	197555	+	3
chr7	873933	873950	+	3
chr7	969020	969037	-	3
chr7	1028311	1028328	-	3
chr7	1542385	1542402	+	3
chr7	2250818	2250835	+	3
chr7	2354885	2354910	+	3
chr7	2355357	2355374	+	3
chr7	2360852	2360880	+	3
chr7	2371807	2371825	+	3
chr7	2632146	2632163	+	3
chr7	2646989	2647007	+	3
chr7	2728870	2728887	-	3
chr7	2729642	2729669	-	3
chr7	2730050	2730078	-	3
chr7	2730397	2730425	-	3
chr7	2730542	2730561	-	3
chr7	2730570	2730593	-	3
chr7	2731614	2731631	-	3
chr7	5370805	5370822	-	3
chr7	5423531	5423563	-	3
chr7	5593563	5593580	+	3
chr7	5606316	5606345	+	3
chr7	6054562	6054589	-	3
chr7	6175235	6175252	-	3
chr7	6402593	6402626	+	3
chr7	6402847	6402881	+	3
chr7	6588700	6588733	+	3
chr7	6652470	6652487	+	3
chr7	7217700	7217717	+	3
chr7	10986787	10986804	+	3
chr7	11013773	11013794	+	3
chr7	13894946	13894968	-	3
chr7	13896052	13896069	-	3
chr7	16609681	16609698	-	3
chr7	16696981	16697000	+	3
chr7	16707813	16707830	-	3
chr7	17791949	17791978	-	3
chr7	17814836	17814854	-	3
chr7	18668232	18668249	+	3
chr7	19697354	19697371	-	3
chr7	19697693	19697716	-	3
chr7	19697883	19697900	-	3
chr7	22941733	22941761	-	3
chr7	22941876	22941898	-	3
chr7	22943508	22943540	-	3
chr7	22944120	22944145	-	3
chr7	22944421	22944441	-	3
chr7	22945451	22945479	-	3
chr7	22971717	22971734	-	3
chr7	23275023	23275044	+	3
chr7	23531923	23531943	-	3
chr7	24912069	24912086	-	3
chr7	26182729	26182746	-	3
chr7	26192104	26192138	-	3
chr7	26200613	26200635	-	3
chr7	28822035	28822068	+	3
chr7	29922998	29923016	-	3
chr7	29923797	29923815	-	3
chr7	29923902	29923935	-	3
chr7	29988951	29988968	-	3
chr7	30014600	30014617	-	3
chr7	30621436	30621453	+	3
chr7	31858034	31858051	-	3
chr7	32584338	32584366	+	3
chr7	35758230	35758247	-	3
chr7	35887409	35887426	+	3
chr7	36410613	36410633	+	3
chr7	36420280	36420297	+	3
chr7	36452878	36452911	+	3
chr7	41961290	41961307	-	3
chr7	43514107	43514124	+	3
chr7	44061367	44061384	+	3
chr7	44116438	44116460	-	3
chr7	44213340	44213376	+	3
chr7	44213958	44213975	+	3
chr7	44213977	44213994	+	3
chr7	44383916	44383933	-	3
chr7	44570751	44570768	-	3
chr7	44672156	44672173	+	3
chr7	44696067	44696084	+	3
chr7	44708722	44708739	+	3
chr7	44799773	44799790	+	3
chr7	44827706	44827746	-	3
chr7	44828521	44828538	-	3
chr7	44828750	44828776	-	3
chr7	44830483	44830518	-	3
chr7	44834229	44834246	-	3
chr7	44835600	44835619	-	3
chr7	45101430	45101451	-	3
chr7	45893373	45893393	+	3
chr7	45913594	45913626	-	3
chr7	45921091	45921109	-	3
chr7	50590470	50590491	-	3
chr7	50591636	50591664	-	3
chr7	50759920	50759945	-	3
chr7	55146671	55146688	+	3
chr7	55154134	55154151	+	3
chr7	55181284	55181308	+	3
chr7	55206070	55206088	+	3
chr7	55207394	55207411	+	3
chr7	55209009	55209027	+	3
chr7	55210014	55210032	+	3
chr7	55211443	55211460	+	3
chr7	55467749	55467766	-	3
chr7	65957760	65957789	+	3
chr7	65958393	65958415	+	3
chr7	65958744	65958770	+	3
chr7	66153712	66153729	+	3
chr7	66956359	66956396	+	3
chr7	66987969	66987986	-	3
chr7	73443993	73444014	-	3
chr7	73459671	73459709	-	3
chr7	73466318	73466335	-	3
chr7	73555842	73555859	-	3
chr7	73703820	73703837	-	3
chr7	73719616	73719633	-	3
chr7	73736483	73736500	-	3
chr7	74111931	74111952	+	3
chr7	74121619	74121642	+	3
chr7	74122303	74122332	+	3
chr7	74195675	74195709	+	3
chr7	74195975	74196000	+	3
chr7	74196065	74196094	+	3
chr7	75536064	75536086	-	3
chr7	75921161	75921178	+	3
chr7	76302945	76302963	+	3
chr7	76326876	76326903	-	3
chr7	76327107	76327129	-	3
chr7	76328514	76328540	-	3
chr7	76328781	76328798	-	3
chr7	76329181	76329202	-	3
chr7	77696940	77696957	+	3
chr7	78773042	78773059	-	3
chr7	80918903	80918920	-	3
chr7	84304122	84304139	-	3
chr7	87359500	87359519	+	3
chr7	87835526	87835568	-	3
chr7	88145470	88145487	+	3
chr7	90236450	90236484	+	3
chr7	91265296	91265313	+	3
chr7	92099825	92099842	+	3
chr7	92400925	92400969	+	3
chr7	92613689	92613712	-	3
chr7	92613714	92613750	-	3
chr7	93114868	93114885	-	3
chr7	93503955	93503974	-	3
chr7	93886094	93886137	-	3
chr7	93886196	93886218	-	3
chr7	93886606	93886626	-	3
chr7	93890203	93890228	-	3
chr7	93926392	93926409	+	3
chr7	94000053	94000070	-	3
chr7	94404703	94404724	+	3
chr7	94404835	94404862	+	3
chr7	94407877	94407895	+	3
chr7	94408211	94408229	+	3
chr7	94408349	94408371	+	3
chr7	94409762	94409779	+	3
chr7	94409784	94409816	+	3
chr7	94411061	94411078	+	3
chr7	94413096	94413123	+	3
chr7	94421903	94421927	+	3
chr7	94422960	94422979	+	3
chr7	94425120	94425157	+	3
chr7	94425829	94425852	+	3
chr7	94426489	94426509	+	3
chr7	94427001	94427018	+	3
chr7	94427635	94427655	+	3
chr7	94430275	94430298	+	3
chr7	94430457	94430474	+	3
chr7	94663521	94663538	+	3
chr7	94666313	94666330	+	3
chr7	94667065	94667082	+	3
chr7	94667095	94667123	+	3
chr7	94667459	94667484	+	3
chr7	94668220	94668237	+	3
chr7	94668317	94668341	+	3
chr7	94669202	94669220	+	3
chr7	98207060	98207077	+	3
chr7	98208586	98208603	+	3
chr7	98215878	98215912	-	3
chr7	98281726	98281759	+	3
chr7	98881785	98881815	+	3
chr7	98937730	98937747	+	3
chr7	99049632	99049649	-	3
chr7	99396092	99396113	-	3
chr7	99632016	99632033	+	3
chr7	100039463	100039480	+	3
chr7	100108418	100108435	-	3
chr7	100109574	100109591	+	3
chr7	100109958	100109978	-	3
chr7	100154032	100154068	+	3
chr7	100154152	100154170	+	3
chr7	100154459	100154476	-	3
chr7	100154502	100154519	-	3
chr7	100474352	100474369	-	3
chr7	100565696	100565723	+	3
chr7	100605186	100605204	+	3
chr7	100608002	100608019	+	3
chr7	100673878	100673904	+	3
chr7	100806464	100806488	-	3
chr7	100884985	100885002	+	3
chr7	101088734	101088761	+	3
chr7	101127096	101127118	+	3
chr7	101127162	101127179	+	3
chr7	101127214	101127246	+	3
chr7	101128649	101128666	+	3
chr7	101133739	101133756	+	3
chr7	101137751	101137776	+	3
chr7	101138736	101138753	+	3
chr7	101160773	101160791	+	3
chr7	101160981	101161007	+	3
chr7	101164707	101164724	-	3
chr7	101217349	101217397	-	3
chr7	101380428	101380445	+	3
chr7	102104327	102104347	+	3
chr7	102283084	102283101	+	3
chr7	102447460	102447486	+	3
chr7	102451534	102451553	+	3
chr7	102468130	102468147	+	3
chr7	102473503	102473520	-	3
chr7	102910038	102910055	-	3
chr7	103311698	103311715	+	3
chr7	103367484	103367501	+	3
chr7	105931347	105931364	+	3
chr7	106091205	106091237	-	3
chr7	106249909	106249932	-	3
chr7	106250544	106250565	-	3
chr7	107190242	107190259	+	3
chr7	107951283	107951301	-	3
chr7	107951310	107951327	-	3
chr7	107952035	107952052	-	3
chr7	107959719	107959746	-	3
chr7	107986175	107986212	-	3
chr7	112820619	112820648	-	3
chr7	115016746	115016767	+	3
chr7	116500392	116500409	+	3
chr7	116559134	116559151	+	3
chr7	116559186	116559207	+	3
chr7	116559323	116559352	+	3
chr7	116559371	116559407	+	3
chr7	116559496	116559522	+	3
chr7	116559746	116559764	+	3
chr7	116559954	116559976	+	3
chr7	116560450	116560471	+	3
chr7	116560776	116560802	+	3
chr7	116560973	116561000	+	3
chr7	116561021	116561041	+	3
chr7	116699911	116699943	+	3
chr7	116740908	116740925	+	3
chr7	116757667	116757684	+	3
chr7	116777386	116777412	+	3
chr7	116795723	116795742	+	3
chr7	116795754	116795771	+	3
chr7	116917962	116918008	+	3
chr7	116918160	116918177	+	3
chr7	121014462	121014479	+	3
chr7	121355591	121355608	-	3
chr7	122474495	122474513	-	3
chr7	123541891	123541910	-	3
chr7	123716646	123716663	-	3
chr7	124909230	124909247	-	3
chr7	127352669	127352686	-	3
chr7	127581246	127581274	-	3
chr7	127591000	127591018	+	3
chr7	127652273	127652306	+	3
chr7	127807509	127807526	+	3
chr7	128092227	128092256	+	3
chr7	128092456	128092473	+	3
chr7	128394989	128395019	-	3
chr7	128395236	128395255	-	3
chr7	128748286	128748303	+	3
chr7	128754330	128754347	+	3
chr7	128758897	128758931	+	3
chr7	128767512	128767547	+	3
chr7	128770796	128770829	+	3
chr7	128770948	128770983	+	3
chr7	128771112	128771142	+	3
chr7	128771629	128771646	+	3
chr7	128842260	128842277	+	3
chr7	128842308	128842332	+	3
chr7	128844232	128844269	+	3
chr7	128844704	128844729	+	3
chr7	128844902	128844920	+	3
chr7	128847801	128847828	+	3
chr7	128849170	128849203	+	3
chr7	128849401	128849439	+	3
chr7	128854830	128854852	+	3
chr7	128855233	128855261	+	3
chr7	128856911	128856928	+	3
chr7	128857172	128857189	+	3
chr7	128858079	128858096	+	3
chr7	128858549	128858568	+	3
chr7	128858912	128858937	+	3
chr7	129830886	129830908	-	3
chr7	129831272	129831291	-	3
chr7	129831414	129831433	-	3
chr7	129831532	129831549	-	3
chr7	129832039	129832064	-	3
chr7	129832858	129832875	-	3
chr7	129833739	129833756	-	3
chr7	129833980	129833998	-	3
chr7	129834106	129834138	-	3
chr7	130116556	130116573	+	3
chr7	130133070	130133087	+	3
chr7	130192762	130192782	-	3
chr7	130310804	130310821	+	3
chr7	130322557	130322574	+	3
chr7	130495411	130495444	+	3
chr7	130891147	130891164	-	3
chr7	131327966	131327992	+	3
chr7	131387143	131387169	+	3
chr7	131491163	131491180	+	3
chr7	131491621	131491638	+	3
chr7	131494736	131494754	+	3
chr7	131502024	131502041	-	3
chr7	131502064	131502081	-	3
chr7	132129265	132129282	-	3
chr7	132210990	132211009	-	3
chr7	133031318	133031340	-	3
chr7	134293229	134293262	-	3
chr7	134293353	134293390	-	3
chr7	134293393	134293410	-	3
chr7	134293621	134293638	-	3
chr7	134302085	134302107	-	3
chr7	134448415	134448432	-	3
chr7	134459094	134459111	-	3
chr7	134872172	134872189	+	3
chr7	134968794	134968816	+	3
chr7	134969112	134969134	+	3
chr7	134969723	134969755	+	3
chr7	134970225	134970242	+	3
chr7	135165748	135165775	-	3
chr7	135381524	135381554	-	3
chr7	135606765	135606783	+	3
chr7	135648502	135648547	+	3
chr7	135662529	135662546	+	3
chr7	135674322	135674340	+	3
chr7	135674404	135674422	+	3
chr7	135674768	135674786	+	3
chr7	135674796	135674819	+	3
chr7	135674879	135674897	+	3
chr7	135927864	135927888	-	3
chr7	135927922	135927939	-	3
chr7	135928385	135928402	-	3
chr7	137227852	137227869	-	3
chr7	137387873	137387892	-	3
chr7	137389065	137389082	-	3
chr7	137393086	137393103	-	3
chr7	137880068	137880085	-	3
chr7	138001922	138001939	-	3
chr7	138832830	138832863	-	3
chr7	138916746	138916766	-	3
chr7	139044580	139044609	-	3
chr7	139044712	139044733	-	3
chr7	139422842	139422871	+	3
chr7	139563278	139563298	-	3
chr7	139563666	139563691	-	3
chr7	139564432	139564449	-	3
chr7	139564995	139565020	-	3
chr7	139565514	139565556	-	3
chr7	139566114	139566140	-	3
chr7	139567616	139567639	-	3
chr7	139567793	139567810	-	3
chr7	139567959	139567996	-	3
chr7	139568059	139568089	-	3
chr7	139568179	139568196	-	3
chr7	139568639	139568671	-	3
chr7	139569345	139569362	-	3
chr7	139570191	139570215	-	3
chr7	139570752	139570779	-	3
chr7	139571121	139571138	-	3
chr7	139571328	139571345	-	3
chr7	139573096	139573126	-	3
chr7	139614486	139614503	-	3
chr7	139716875	139716895	-	3
chr7	140038146	140038163	-	3
chr7	140453843	140453860	-	3
chr7	140454470	140454496	-	3
chr7	140721566	140721591	-	3
chr7	141661254	141661282	-	3
chr7	141743638	141743672	+	3
chr7	143305305	143305326	+	3
chr7	143382290	143382324	+	3
chr7	143388554	143388581	+	3
chr7	143395267	143395284	-	3
chr7	149019120	149019154	-	3
chr7	149473707	149473750	-	3
chr7	149731412	149731429	+	3
chr7	149878743	149878760	+	3
chr7	149879628	149879648	+	3
chr7	151040269	151040286	+	3
chr7	151071383	151071417	+	3
chr7	151075414	151075438	+	3
chr7	151075676	151075693	+	3
chr7	151081677	151081694	-	3
chr7	151143449	151143466	+	3
chr7	151556227	151556253	-	3
chr7	151567378	151567395	-	3
chr7	152025249	152025284	-	3
chr7	152121841	152121858	+	3
chr7	152135587	152135606	-	3
chr7	152148264	152148290	-	3
chr7	152248380	152248399	-	3
chr7	152648490	152648507	-	3
chr7	152761757	152761774	+	3
chr7	154943920	154943955	-	3
chr7	155737570	155737587	+	3
chr7	155775659	155775676	+	3
chr7	156972859	156972885	+	3
chr7	157182257	157182282	+	3
chr7	157207832	157207854	+	3
chr7	157248407	157248424	+	3
chr7	157268712	157268730	+	3
chr7	157269004	157269027	+	3
chr7	157269172	157269200	+	3
chr7	158701916	158701942	-	3
chr7	158733230	158733249	-	3
chr7	158733515	158733537	-	3
chr8	1273614	1273631	+	3
chr8	6758865	6758894	+	3
chr8	8890502	8890519	-	3
chr8	8891850	8891873	-	3
chr8	9137570	9137590	-	3
chr8	11110025	11110042	-	3
chr8	11299576	11299593	+	3
chr8	11304899	11304916	+	3
chr8	11842713	11842738	-	3
chr8	11843001	11843019	-	3
chr8	11844802	11844822	-	3
chr8	11845034	11845063	-	3
chr8	11847772	11847789	-	3
chr8	11849115	11849132	-	3
chr8	13085295	13085329	-	3
chr8	13568074	13568091	+	3
chr8	17208032	17208064	+	3
chr8	17222150	17222185	+	3
chr8	17229572	17229599	-	3
chr8	17230822	17230844	-	3
chr8	17231754	17231771	-	3
chr8	17232076	17232093	-	3
chr8	17978624	17978641	+	3
chr8	18056828	18056861	-	3
chr8	18530752	18530770	-	3
chr8	18533378	18533398	-	3
chr8	18533545	18533569	-	3
chr8	18872019	18872040	-	3
chr8	19057223	19057240	-	3
chr8	20220742	20220771	+	3
chr8	21982768	21982785	+	3
chr8	21984704	21984721	+	3
chr8	22245021	22245038	-	3
chr8	22414850	22414867	+	3
chr8	22419854	22419871	+	3
chr8	22420332	22420351	+	3
chr8	22420359	22420378	+	3
chr8	22420481	22420502	+	3
chr8	22420646	22420666	+	3
chr8	22420762	22420783	+	3
chr8	22420978	22420995	+	3
chr8	22421601	22421635	+	3
chr8	22615504	22615521	+	3
chr8	23020883	23020900	-	3
chr8	23135875	23135902	-	3
chr8	23135984	23136008	-	3
chr8	23137244	23137268	-	3
chr8	23163823	23163840	-	3
chr8	23261653	23261670	+	3
chr8	23302050	23302068	-	3
chr8	23309814	23309831	-	3
chr8	23320005	23320041	-	3
chr8	23337852	23337878	-	3
chr8	23430941	23430958	-	3
chr8	23567024	23567041	+	3
chr8	23567054	23567071	+	3
chr8	23842466	23842495	-	3
chr8	23842608	23842625	-	3
chr8	23842770	23842787	-	3
chr8	23843160	23843201	-	3
chr8	23843675	23843700	-	3
chr8	23843907	23843925	-	3
chr8	23844435	23844464	-	3
chr8	23844488	23844512	-	3
chr8	23844927	23844944	-	3
chr8	25325536	25325553	+	3
chr8	25409320	25409337	+	3
chr8	25414266	25414283	+	3
chr8	25466258	25466291	+	3
chr8	25870537	25870554	-	3
chr8	26391376	26391413	+	3
chr8	26412495	26412513	+	3
chr8	26626627	26626661	+	3
chr8	26655834	26655851	+	3
chr8	26656275	26656292	+	3
chr8	26657679	26657696	+	3
chr8	27285919	27285948	-	3
chr8	27287850	27287867	-	3
chr8	27658848	27658881	+	3
chr8	27672618	27672635	+	3
chr8	27733472	27733489	-	3
chr8	28346446	28346473	-	3
chr8	28347045	28347063	-	3
chr8	28716060	28716084	+	3
chr8	28753167	28753184	+	3
chr8	29009082	29009103	+	3
chr8	29167390	29167407	-	3
chr8	29333493	29333511	-	3
chr8	29333780	29333804	-	3
chr8	29350362	29350389	-	3
chr8	30066043	30066060	-	3
chr8	30095421	30095458	+	3
chr8	30107670	30107687	+	3
chr8	30598470	30598487	-	3
chr8	30658092	30658115	-	3
chr8	30678442	30678475	-	3
chr8	30679093	30679110	-	3
chr8	30785698	30785719	-	3
chr8	30785837	30785865	-	3
chr8	30799610	30799635	-	3
chr8	31096803	31096822	+	3
chr8	32701282	32701299	+	3
chr8	37698880	37698897	+	3
chr8	37755323	37755359	+	3
chr8	37756464	37756483	+	3
chr8	37778804	37778827	+	3
chr8	38032665	38032682	+	3
chr8	38271847	38271864	-	3
chr8	38272712	38272734	-	3
chr8	38413059	38413076	-	3
chr8	38413109	38413133	-	3
chr8	38415879	38415897	-	3
chr8	38787473	38787490	+	3
chr8	38848347	38848364	+	3
chr8	38848758	38848776	+	3
chr8	38850035	38850068	+	3
chr8	38851058	38851075	+	3
chr8	38851113	38851132	+	3
chr8	38851241	38851265	+	3
chr8	38851857	38851882	+	3
chr8	38852944	38852961	+	3
chr8	38970418	38970459	+	3
chr8	38971311	38971332	+	3
chr8	38973523	38973546	+	3
chr8	38990948	38990965	-	3
chr8	38991048	38991073	-	3
chr8	38993588	38993613	-	3
chr8	38997089	38997106	+	3
chr8	39013979	39014000	+	3
chr8	39055600	39055617	+	3
chr8	39101875	39101904	+	3
chr8	39122595	39122612	+	3
chr8	41930959	41930977	-	3
chr8	41931228	41931247	-	3
chr8	41932366	41932385	-	3
chr8	42048743	42048760	-	3
chr8	42169335	42169359	+	3
chr8	42392381	42392406	+	3
chr8	42855768	42855785	-	3
chr8	42861769	42861787	-	3
chr8	42943381	42943407	+	3
chr8	43123063	43123080	+	3
chr8	43123389	43123407	+	3
chr8	43124080	43124108	+	3
chr8	43127833	43127851	+	3
chr8	43158672	43158689	+	3
chr8	43170642	43170659	+	3
chr8	43202149	43202183	+	3
chr8	46814553	46814570	-	3
chr8	47773529	47773546	-	3
chr8	47914048	47914070	-	3
chr8	47930670	47930697	-	3
chr8	47935759	47935776	-	3
chr8	47962380	47962406	+	3
chr8	47976899	47976928	+	3
chr8	47977076	47977095	+	3
chr8	47977398	47977422	+	3
chr8	48064105	48064133	+	3
chr8	48918463	48918482	-	3
chr8	53967077	53967094	-	3
chr8	54137280	54137307	+	3
chr8	54147941	54147958	+	3
chr8	55947683	55947700	+	3
chr8	56068726	56068743	-	3
chr8	56962237	56962258	-	3
chr8	56962303	56962320	-	3
chr8	56962348	56962366	-	3
chr8	56993559	56993576	-	3
chr8	57559319	57559336	+	3
chr8	58449532	58449562	+	3
chr8	58578053	58578082	+	3
chr8	58581794	58581812	+	3
chr8	60591909	60591953	+	3
chr8	60620803	60620827	+	3
chr8	60621734	60621759	+	3
chr8	60903018	60903035	+	3
chr8	61501753	61501787	-	3
chr8	61502270	61502298	-	3
chr8	61502856	61502873	-	3
chr8	61503268	61503289	-	3
chr8	61625171	61625188	-	3
chr8	61625249	61625266	-	3
chr8	61625340	61625367	-	3
chr8	61625520	61625537	-	3
chr8	61626065	61626098	-	3
chr8	61644595	61644612	-	3
chr8	61653566	61653596	-	3
chr8	61664503	61664523	-	3
chr8	61683345	61683362	-	3
chr8	63015142	63015170	-	3
chr8	63027205	63027226	-	3
chr8	64581052	64581072	+	3
chr8	66113972	66114006	+	3
chr8	66634327	66634344	-	3
chr8	71969363	71969380	+	3
chr8	73946705	73946722	-	3
chr8	75313136	75313153	-	3
chr8	76861814	76861831	+	3
chr8	80993277	80993294	-	3
chr8	81658402	81658419	-	3
chr8	81658552	81658569	-	3
chr8	86468467	86468484	-	3
chr8	88038510	88038532	-	3
chr8	89790071	89790088	+	3
chr8	89926871	89926899	+	3
chr8	89934928	89934952	-	3
chr8	90005547	90005564	+	3
chr8	90044928	90044949	+	3
chr8	90622779	90622796	-	3
chr8	90625737	90625775	-	3
chr8	92886030	92886048	-	3
chr8	92886503	92886527	-	3
chr8	93728901	93728918	-	3
chr8	93923227	93923244	+	3
chr8	94249838	94249871	-	3
chr8	94791504	94791521	+	3
chr8	94865675	94865692	+	3
chr8	94987758	94987775	+	3
chr8	96304096	96304126	+	3
chr8	96304156	96304177	+	3
chr8	96609396	96609418	+	3
chr8	97644445	97644462	+	3
chr8	97691132	97691158	+	3
chr8	97699742	97699767	+	3
chr8	97725796	97725813	+	3
chr8	97851732	97851764	+	3
chr8	98042687	98042711	-	3
chr8	98045533	98045553	-	3
chr8	98122277	98122294	+	3
chr8	98158365	98158382	+	3
chr8	98672035	98672052	-	3
chr8	100200081	100200098	+	3
chr8	100698997	100699014	-	3
chr8	100703325	100703342	-	3
chr8	100704292	100704309	-	3
chr8	100704954	100704979	-	3
chr8	100706710	100706728	-	3
chr8	100709208	100709231	-	3
chr8	100709468	100709488	-	3
chr8	100718095	100718116	-	3
chr8	100721407	100721425	-	3
chr8	100721948	100721972	-	3
chr8	100722073	100722090	-	3
chr8	100919046	100919072	-	3
chr8	100919079	100919096	-	3
chr8	100919519	100919536	-	3
chr8	100948660	100948677	-	3
chr8	102204888	102204905	-	3
chr8	102206319	102206337	-	3
chr8	102207480	102207505	-	3
chr8	102207689	102207706	-	3
chr8	102219605	102219622	-	3
chr8	102254324	102254348	-	3
chr8	102287536	102287566	-	3
chr8	102293630	102293662	-	3
chr8	102295048	102295068	-	3
chr8	102826853	102826870	-	3
chr8	102827263	102827295	-	3
chr8	102828111	102828149	-	3
chr8	102828634	102828652	-	3
chr8	103071667	103071684	+	3
chr8	103229470	103229487	+	3
chr8	103324720	103324740	+	3
chr8	103331385	103331402	+	3
chr8	103332022	103332063	+	3
chr8	104497224	104497241	-	3
chr8	105962717	105962734	-	3
chr8	106272620	106272637	+	3
chr8	106397929	106397946	+	3
chr8	108214677	108214697	-	3
chr8	108233372	108233398	-	3
chr8	108486736	108486753	+	3
chr8	115619915	115619932	-	3
chr8	116265346	116265363	-	3
chr8	116658843	116658860	-	3
chr8	116846500	116846518	-	3
chr8	116846836	116846853	-	3
chr8	118111467	118111488	-	3
chr8	118111636	118111654	-	3
chr8	118412402	118412419	-	3
chr8	119422902	119422919	+	3
chr8	119862728	119862746	+	3
chr8	120396066	120396087	-	3
chr8	124278552	124278569	+	3
chr8	124547088	124547114	+	3
chr8	125083773	125083801	-	3
chr8	127929913	127929936	+	3
chr8	132011097	132011114	+	3
chr8	133238601	133238634	-	3
chr8	133455192	133455209	-	3
chr8	133455363	133455381	-	3
chr8	133457035	133457057	-	3
chr8	133458523	133458540	-	3
chr8	133507243	133507260	-	3
chr8	135607434	135607451	+	3
chr8	140295313	140295330	-	3
chr8	140511414	140511432	+	3
chr8	140525545	140525565	-	3
chr8	140610995	140611012	-	3
chr8	140746790	140746820	-	3
chr8	142614452	142614469	-	3
chr8	142658978	142659007	-	3
chr8	142662231	142662257	-	3
chr8	142662791	142662808	-	3
chr8	143325437	143325454	-	3
chr8	143605398	143605419	-	3
chr8	143809551	143809568	-	3
chr8	143813882	143813905	-	3
chr8	143816454	143816471	-	3
chr8	143915849	143915873	-	3
chr8	143916266	143916283	-	3
chr8	143917311	143917328	-	3
chr8	143918960	143919004	-	3
chr8	143919329	143919346	-	3
chr8	143920609	143920626	-	3
chr8	143920945	143920962	-	3
chr8	143921453	143921470	-	3
chr8	143921999	143922026	-	3
chr8	143922302	143922330	-	3
chr8	143924689	143924706	-	3
chr8	143926814	143926831	-	3
chr8	143932006	143932024	-	3
chr8	143932545	143932566	-	3
chr8	143934715	143934744	-	3
chr8	143991789	143991806	+	3
chr8	143992041	143992077	+	3
chr8	143993277	143993310	+	3
chr8	144104682	144104712	+	3
chr8	144105919	144105936	+	3
chr8	144272798	144272815	-	3
chr8	144289208	144289249	-	3
chr8	144424938	144424955	-	3
chr8	144490081	144490101	+	3
chr8	144497092	144497109	+	3
chr8	144497365	144497382	+	3
chr8	144528952	144528969	-	3
chr8	144792366	144792400	-	3
chr8	145054209	145054231	+	3
chr8	145054854	145054882	+	3
chr9	745758	745775	+	3
chr9	2644748	2644776	+	3
chr9	2648292	2648309	+	3
chr9	2790828	2790872	-	3
chr9	3827651	3827677	-	3
chr9	5780610	5780629	-	3
chr9	5899881	5899901	-	3
chr9	6014134	6014162	-	3
chr9	7131487	7131504	+	3
chr9	8465469	8465492	-	3
chr9	8484217	8484234	-	3
chr9	9442049	9442066	+	3
chr9	15465047	15465066	-	3
chr9	15486899	15486923	-	3
chr9	19326131	19326148	+	3
chr9	19379856	19379873	-	3
chr9	19424760	19424777	+	3
chr9	21699456	21699486	+	3
chr9	27064094	27064111	+	3
chr9	32434650	32434667	+	3
chr9	32972855	32972872	-	3
chr9	33025325	33025344	+	3
chr9	33038731	33038748	+	3
chr9	33038858	33038875	+	3
chr9	33039126	33039159	+	3
chr9	33039168	33039190	+	3
chr9	33113070	33113116	-	3
chr9	33113173	33113207	-	3
chr9	33113493	33113510	-	3
chr9	33116085	33116117	-	3
chr9	33120429	33120454	-	3
chr9	33319081	33319109	+	3
chr9	33466516	33466533	-	3
chr9	33922217	33922238	-	3
chr9	33922246	33922284	-	3
chr9	34241937	34241962	+	3
chr9	34384314	34384331	-	3
chr9	34399047	34399064	-	3
chr9	34399354	34399371	-	3
chr9	34418902	34418919	-	3
chr9	34451497	34451514	-	3
chr9	34635121	34635151	-	3
chr9	34635229	34635247	-	3
chr9	34635252	34635280	-	3
chr9	34635687	34635707	-	3
chr9	34637384	34637404	-	3
chr9	35056769	35056787	-	3
chr9	35088773	35088790	-	3
chr9	35089381	35089398	-	3
chr9	35092442	35092459	-	3
chr9	35099927	35099945	-	3
chr9	35698325	35698342	-	3
chr9	35700296	35700315	-	3
chr9	35706823	35706848	-	3
chr9	35711000	35711017	-	3
chr9	35711685	35711709	-	3
chr9	35718808	35718825	-	3
chr9	35719823	35719840	-	3
chr9	35720210	35720227	-	3
chr9	35722137	35722183	-	3
chr9	35722856	35722873	-	3
chr9	35724662	35724679	-	3
chr9	35724914	35724956	-	3
chr9	35741030	35741047	-	3
chr9	36211999	36212023	+	3
chr9	36243676	36243693	-	3
chr9	36338352	36338369	-	3
chr9	37082405	37082422	+	3
chr9	37088113	37088130	+	3
chr9	37431991	37432008	+	3
chr9	37863667	37863699	+	3
chr9	69716307	69716332	-	3
chr9	72354836	72354853	-	3
chr9	73158521	73158538	+	3
chr9	73162800	73162818	+	3
chr9	73169058	73169093	+	3
chr9	74745514	74745531	-	3
chr9	75127594	75127611	+	3
chr9	76386080	76386113	-	3
chr9	76502312	76502334	+	3
chr9	76505439	76505456	+	3
chr9	77421079	77421096	+	3
chr9	77630491	77630508	-	3
chr9	82606360	82606377	+	3
chr9	83660030	83660050	-	3
chr9	83969196	83969221	-	3
chr9	83972037	83972054	-	3
chr9	86022191	86022228	+	3
chr9	86079273	86079290	-	3
chr9	86099455	86099472	-	3
chr9	86299288	86299305	-	3
chr9	86323880	86323899	-	3
chr9	87726176	87726196	+	3
chr9	88477063	88477080	+	3
chr9	88477279	88477296	+	3
chr9	89008961	89008999	-	3
chr9	89012766	89012785	-	3
chr9	89316561	89316579	+	3
chr9	92210553	92210571	-	3
chr9	92210789	92210807	-	3
chr9	92278251	92278268	-	3
chr9	92280807	92280829	-	3
chr9	92293556	92293581	-	3
chr9	92712938	92712955	-	3
chr9	92764533	92764550	-	3
chr9	93451935	93451969	+	3
chr9	93516253	93516270	+	3
chr9	93564240	93564261	+	3
chr9	93564583	93564612	+	3
chr9	93564819	93564836	+	3
chr9	93564901	93564918	+	3
chr9	93678212	93678230	+	3
chr9	94459808	94459826	+	3
chr9	94801523	94801540	+	3
chr9	94915903	94915920	+	3
chr9	95081105	95081122	+	3
chr9	95882115	95882132	+	3
chr9	96894686	96894703	-	3
chr9	96894721	96894738	-	3
chr9	98786826	98786843	-	3
chr9	99137975	99138004	+	3
chr9	99142659	99142685	+	3
chr9	99149297	99149314	+	3
chr9	99150092	99150111	+	3
chr9	99150259	99150295	+	3
chr9	99151535	99151564	+	3
chr9	99151603	99151636	+	3
chr9	99152282	99152314	+	3
chr9	99152853	99152891	+	3
chr9	99230525	99230542	+	3
chr9	100240223	100240240	+	3
chr9	100303808	100303825	-	3
chr9	100326381	100326421	-	3
chr9	100330069	100330086	-	3
chr9	101562892	101562917	+	3
chr9	104118340	104118365	+	3
chr9	104781463	104781495	-	3
chr9	104783668	104783685	-	3
chr9	104809465	104809501	-	3
chr9	104824512	104824532	-	3
chr9	104829007	104829024	-	3
chr9	104903652	104903669	-	3
chr9	104927991	104928008	-	3
chr9	105389558	105389577	+	3
chr9	105390507	105390537	+	3
chr9	105394887	105394921	+	3
chr9	105637529	105637557	+	3
chr9	105640865	105640882	+	3
chr9	105773909	105773942	+	3
chr9	106925488	106925520	+	3
chr9	107330970	107330999	+	3
chr9	107434835	107434852	-	3
chr9	108869066	108869083	-	3
chr9	108912292	108912309	-	3
chr9	108943009	108943033	-	3
chr9	109016335	109016363	-	3
chr9	109017149	109017166	-	3
chr9	109017247	109017271	-	3
chr9	109017322	109017347	-	3
chr9	109017697	109017717	-	3
chr9	109018778	109018795	-	3
chr9	109019497	109019514	-	3
chr9	109033479	109033496	-	3
chr9	109057306	109057323	-	3
chr9	109091083	109091100	-	3
chr9	109093547	109093576	-	3
chr9	109705696	109705729	+	3
chr9	109946442	109946463	+	3
chr9	110137618	110137646	+	3
chr9	110169580	110169597	+	3
chr9	110169678	110169695	+	3
chr9	110169727	110169744	+	3
chr9	110170795	110170838	+	3
chr9	110171470	110171487	+	3
chr9	110251454	110251471	-	3
chr9	110934465	110934482	+	3
chr9	111378611	111378641	-	3
chr9	111436988	111437005	-	3
chr9	111549268	111549285	+	3
chr9	112219454	112219496	-	3
chr9	112219612	112219656	-	3
chr9	112262516	112262533	-	3
chr9	112405705	112405722	+	3
chr9	112620626	112620646	+	3
chr9	113260851	113260868	+	3
chr9	113293389	113293415	+	3
chr9	113407693	113407722	-	3
chr9	113591340	113591357	+	3
chr9	114598151	114598178	+	3
chr9	115020625	115020667	-	3
chr9	115020763	115020785	-	3
chr9	115021147	115021174	-	3
chr9	115021246	115021270	-	3
chr9	115026642	115026666	-	3
chr9	115035266	115035283	-	3
chr9	115036126	115036151	-	3
chr9	115036202	115036219	-	3
chr9	115076512	115076529	-	3
chr9	115077962	115077979	-	3
chr9	115081863	115081889	-	3
chr9	115085955	115085982	-	3
chr9	115085990	115086007	-	3
chr9	115086303	115086337	-	3
chr9	115086434	115086459	-	3
chr9	115086678	115086714	-	3
chr9	115087007	115087024	-	3
chr9	115087207	115087232	-	3
chr9	116153819	116153836	+	3
chr9	120389042	120389071	-	3
chr9	120455779	120455796	-	3
chr9	120759355	120759374	-	3
chr9	120764249	120764272	-	3
chr9	120831428	120831445	-	3
chr9	120855971	120855988	-	3
chr9	121093961	121093978	+	3
chr9	121179487	121179511	-	3
chr9	121179888	121179905	-	3
chr9	121180615	121180647	-	3
chr9	121324610	121324627	+	3
chr9	121340956	121340974	-	3
chr9	122240161	122240184	-	3
chr9	122280519	122280536	+	3
chr9	122847881	122847911	-	3
chr9	122892914	122892936	-	3
chr9	123424888	123424908	-	3
chr9	123621450	123621467	-	3
chr9	124376103	124376120	-	3
chr9	124405353	124405378	-	3
chr9	124811798	124811831	+	3
chr9	124858027	124858044	-	3
chr9	124938730	124938747	-	3
chr9	124949736	124949753	-	3
chr9	125149279	125149299	-	3
chr9	125149411	125149432	-	3
chr9	125236718	125236748	-	3
chr9	125239257	125239274	-	3
chr9	125438089	125438106	-	3
chr9	125438336	125438358	-	3
chr9	125484444	125484471	-	3
chr9	127105952	127105969	-	3
chr9	127200628	127200646	+	3
chr9	127444520	127444537	+	3
chr9	127505413	127505430	-	3
chr9	127505568	127505596	-	3
chr9	127505970	127505988	-	3
chr9	127506471	127506488	-	3
chr9	127526863	127526880	-	3
chr9	127535821	127535838	-	3
chr9	127578948	127578965	-	3
chr9	127668134	127668151	+	3
chr9	127813754	127813790	+	3
chr9	128120914	128120931	-	3
chr9	128166178	128166221	-	3
chr9	128179267	128179284	-	3
chr9	128248743	128248760	+	3
chr9	128353174	128353192	+	3
chr9	128434214	128434231	+	3
chr9	128541578	128541603	+	3
chr9	128577176	128577193	+	3
chr9	128578103	128578136	+	3
chr9	128605293	128605321	+	3
chr9	128605418	128605440	+	3
chr9	128624349	128624383	+	3
chr9	128633371	128633398	+	3
chr9	128689262	128689279	+	3
chr9	128694748	128694771	+	3
chr9	128694774	128694792	+	3
chr9	128695911	128695931	+	3
chr9	128721010	128721043	-	3
chr9	128731177	128731195	-	3
chr9	128810020	128810037	+	3
chr9	128898387	128898404	+	3
chr9	128917118	128917141	+	3
chr9	129085097	129085114	+	3
chr9	129095088	129095106	-	3
chr9	129095119	129095136	-	3
chr9	129109235	129109252	-	3
chr9	129110642	129110659	-	3
chr9	129637823	129637840	-	3
chr9	129813293	129813310	-	3
chr9	130135701	130135718	+	3
chr9	130232991	130233008	+	3
chr9	130233038	130233055	+	3
chr9	130234567	130234588	+	3
chr9	130235359	130235376	+	3
chr9	130235858	130235875	+	3
chr9	130236010	130236027	+	3
chr9	130452268	130452285	+	3
chr9	130637247	130637264	+	3
chr9	130637265	130637289	+	3
chr9	130638133	130638154	+	3
chr9	130704936	130704953	+	3
chr9	130862878	130862896	+	3
chr9	130884434	130884462	+	3
chr9	130885764	130885793	+	3
chr9	130887133	130887150	+	3
chr9	131144438	131144457	+	3
chr9	131477752	131477769	+	3
chr9	132261798	132261826	-	3
chr9	132269254	132269297	-	3
chr9	132300637	132300654	-	3
chr9	132662526	132662543	-	3
chr9	132691735	132691754	+	3
chr9	133042197	133042214	+	3
chr9	133058073	133058100	+	3
chr9	133341227	133341247	-	3
chr9	133341911	133341943	-	3
chr9	133361518	133361535	-	3
chr9	133361862	133361879	-	3
chr9	133362086	133362103	-	3
chr9	133362298	133362315	-	3
chr9	133363012	133363034	-	3
chr9	133363396	133363416	-	3
chr9	133365974	133366002	-	3
chr9	133905569	133905586	-	3
chr9	133939193	133939210	-	3
chr9	133991867	133991884	-	3
chr9	134158235	134158252	+	3
chr9	134159290	134159307	+	3
chr9	134436779	134436796	+	3
chr9	134690934	134690951	+	3
chr9	134727308	134727359	+	3
chr9	134779053	134779070	+	3
chr9	135821493	135821510	-	3
chr9	136116401	136116418	-	3
chr9	136215259	136215276	-	3
chr9	136412488	136412505	+	3
chr9	136417134	136417159	+	3
chr9	136440774	136440794	-	3
chr9	136477288	136477305	-	3
chr9	136763296	136763313	-	3
chr9	136852324	136852341	+	3
chr9	136862221	136862248	-	3
chr9	136942400	136942420	-	3
chr9	137084261	137084278	+	3
chr9	137109105	137109122	+	3
chr9	137110679	137110699	-	3
chr9	137114008	137114033	-	3
chr9	137241346	137241369	+	3
chr9	137242975	137243003	+	3
chr9	137243158	137243175	+	3
chr9	137243477	137243494	+	3
chr9	137243545	137243569	+	3
chr9	137273239	137273256	+	3
chr9	137273461	137273479	+	3
chr9	137551967	137551985	+	3
chrM	3636	3661	+	3
chrM	4070	4091	+	3
chrM	4996	5032	+	3
chrM	5570	5587	+	3
chrM	7077	7094	+	3
chrM	7132	7151	+	3
chrM	7165	7197	+	3
chrM	7607	7639	+	3
chrM	7871	7889	+	3
chrM	9232	9249	+	3
chrM	11285	11308	+	3
chrM	11516	11534	+	3
chrM	11725	11744	+	3
chrM	13889	13909	+	3
chrM	14422	14460	-	3
chrM	15186	15205	+	3
chrM	15252	15269	+	3
chrX	10079743	10079761	+	3
chrX	10143508	10143525	+	3
chrX	13763735	13763752	+	3
chrX	16719733	16719756	+	3
chrX	16741707	16741739	+	3
chrX	16845029	16845063	-	3
chrX	18633083	18633101	+	3
chrX	19358926	19358943	+	3
chrX	19684008	19684025	-	3
chrX	20150880	20150898	-	3
chrX	20161751	20161768	-	3
chrX	22099468	22099485	+	3
chrX	23682426	23682460	+	3
chrX	24076765	24076798	+	3
chrX	24076940	24076957	+	3
chrX	24078291	24078325	+	3
chrX	24177745	24177762	+	3
chrX	24544930	24544952	+	3
chrX	24989341	24989358	+	3
chrX	30854817	30854834	-	3
chrX	37839780	37839814	-	3
chrX	40051925	40051949	-	3
chrX	40597608	40597631	+	3
chrX	40688201	40688239	-	3
chrX	41184392	41184418	+	3
chrX	41229268	41229286	+	3
chrX	41229613	41229643	+	3
chrX	41344231	41344252	+	3
chrX	41344385	41344403	+	3
chrX	41347983	41348006	+	3
chrX	41348277	41348300	+	3
chrX	41348521	41348542	+	3
chrX	41348973	41348990	+	3
chrX	41349644	41349661	+	3
chrX	41349855	41349879	+	3
chrX	43949404	43949422	-	3
chrX	46602533	46602565	-	3
chrX	46603519	46603551	-	3
chrX	46605389	46605406	-	3
chrX	47202964	47202981	+	3
chrX	47206037	47206070	+	3
chrX	47585593	47585611	+	3
chrX	47639049	47639066	-	3
chrX	47641254	47641287	-	3
chrX	47657227	47657244	-	3
chrX	48708010	48708028	+	3
chrX	48762531	48762548	+	3
chrX	48981645	48981663	-	3
chrX	49071332	49071349	-	3
chrX	49174887	49174904	+	3
chrX	51490818	51490835	-	3
chrX	53193595	53193612	-	3
chrX	53377201	53377220	-	3
chrX	53377221	53377238	-	3
chrX	53380691	53380708	-	3
chrX	53536419	53536443	-	3
chrX	53542507	53542524	-	3
chrX	53544748	53544765	-	3
chrX	53586758	53586792	-	3
chrX	53594565	53594597	-	3
chrX	53603402	53603432	-	3
chrX	53628553	53628570	-	3
chrX	54815604	54815621	+	3
chrX	63697180	63697197	-	3
chrX	65514816	65514846	-	3
chrX	65685883	65685900	+	3
chrX	65740186	65740203	+	3
chrX	65741642	65741662	+	3
chrX	68532379	68532404	+	3
chrX	68534009	68534042	+	3
chrX	68724998	68725015	+	3
chrX	70361345	70361362	+	3
chrX	71059447	71059476	-	3
chrX	71060382	71060410	-	3
chrX	71060632	71060649	-	3
chrX	71300673	71300699	+	3
chrX	71464069	71464086	+	3
chrX	71953623	71953640	+	3
chrX	72198635	72198675	+	3
chrX	72272664	72272693	-	3
chrX	72273309	72273326	-	3
chrX	72276205	72276234	-	3
chrX	72277193	72277212	-	3
chrX	73682957	73682974	+	3
chrX	74524461	74524478	+	3
chrX	74532782	74532808	+	3
chrX	74532844	74532861	+	3
chrX	74533350	74533376	+	3
chrX	74589927	74589963	-	3
chrX	74591093	74591111	-	3
chrX	75304447	75304464	+	3
chrX	76655120	76655137	-	3
chrX	77827246	77827280	-	3
chrX	78104134	78104166	+	3
chrX	85864344	85864364	-	3
chrX	87580902	87580919	+	3
chrX	100831502	100831519	+	3
chrX	100841314	100841331	+	3
chrX	101413145	101413175	+	3
chrX	101626190	101626211	+	3
chrX	101626588	101626605	+	3
chrX	103587115	103587132	+	3
chrX	103630064	103630081	+	3
chrX	103675735	103675753	-	3
chrX	104188149	104188166	+	3
chrX	104188183	104188207	+	3
chrX	106727311	106727329	+	3
chrX	106986035	106986053	-	3
chrX	106986063	106986090	-	3
chrX	107650244	107650261	+	3
chrX	108159543	108159560	-	3
chrX	108539753	108539770	+	3
chrX	109641446	109641463	-	3
chrX	109641717	109641739	-	3
chrX	109641749	109641766	-	3
chrX	109643672	109643704	-	3
chrX	110176363	110176387	+	3
chrX	110194447	110194464	-	3
chrX	110195246	110195268	-	3
chrX	110287287	110287304	-	3
chrX	110674999	110675016	-	3
chrX	115004727	115004744	-	3
chrX	115649853	115649881	+	3
chrX	115650009	115650026	+	3
chrX	118441469	118441486	+	3
chrX	118792400	118792421	+	3
chrX	118792639	118792671	+	3
chrX	118793352	118793384	+	3
chrX	118794219	118794239	+	3
chrX	119236429	119236446	+	3
chrX	119243275	119243311	+	3
chrX	119243818	119243847	+	3
chrX	119456606	119456625	+	3
chrX	119470903	119470920	+	3
chrX	119471203	119471220	+	3
chrX	119583631	119583648	+	3
chrX	119584005	119584022	+	3
chrX	119588760	119588777	-	3
chrX	120428984	120429001	-	3
chrX	120436637	120436671	-	3
chrX	120437251	120437268	-	3
chrX	120438222	120438239	-	3
chrX	120438257	120438282	-	3
chrX	120524975	120524992	-	3
chrX	123885845	123885871	+	3
chrX	123908416	123908433	+	3
chrX	123912949	123912969	+	3
chrX	123913823	123913849	+	3
chrX	124066192	124066222	+	3
chrX	124101643	124101677	+	3
chrX	129646575	129646592	-	3
chrX	129806136	129806153	-	3
chrX	130066050	130066070	-	3
chrX	130071108	130071125	-	3
chrX	130413571	130413588	+	3
chrX	131083851	131083868	+	3
chrX	132074893	132074910	+	3
chrX	132075201	132075221	+	3
chrX	132075287	132075304	+	3
chrX	132204545	132204565	-	3
chrX	134413593	134413610	+	3
chrX	134427931	134427948	+	3
chrX	134772252	134772273	-	3
chrX	134788774	134788791	-	3
chrX	134788803	134788829	-	3
chrX	134887951	134887970	-	3
chrX	135021625	135021642	-	3
chrX	135294005	135294022	-	3
chrX	135962334	135962360	-	3
chrX	135963765	135963792	-	3
chrX	135964483	135964502	-	3
chrX	135967435	135967452	-	3
chrX	136217082	136217099	-	3
chrX	136713408	136713425	-	3
chrX	140783449	140783473	+	3
chrX	140784120	140784145	+	3
chrX	140784496	140784513	+	3
chrX	145727187	145727204	-	3
chrX	148849345	148849362	+	3
chrX	150513886	150513903	+	3
chrX	150767101	150767118	-	3
chrX	150767145	150767162	-	3
chrX	150767870	150767887	-	3
chrX	151405201	151405228	+	3
chrX	151407556	151407583	+	3
chrX	152168170	152168187	-	3
chrX	152652003	152652030	+	3
chrX	152652888	152652905	+	3
chrX	153588193	153588221	-	3
chrX	153715623	153715646	-	3
chrX	153775650	153775679	+	3
chrX	153947700	153947717	-	3
chrX	154011054	154011082	-	3
chrX	154011617	154011640	-	3
chrX	154014065	154014082	-	3
chrX	154014249	154014281	-	3
chrX	154016521	154016538	-	3
chrX	154018059	154018076	-	3
chrX	154019066	154019085	-	3
chrX	154350143	154350175	-	3
chrX	154350183	154350205	-	3
chrX	154351634	154351654	-	3
chrX	154351894	154351911	-	3
chrX	154352825	154352842	-	3
chrX	154353115	154353161	-	3
chrX	154353959	154353976	-	3
chrX	154358231	154358250	-	3
chrX	154358275	154358304	-	3
chrX	154359750	154359779	-	3
chrX	154360071	154360091	-	3
chrX	154360360	154360377	-	3
chrX	154361992	154362020	-	3
chrX	154362423	154362445	-	3
chrX	154362466	154362491	-	3
chrX	154364278	154364316	-	3
chrX	154364520	154364537	-	3
chrX	154364854	154364895	-	3
chrX	154366097	154366114	-	3
chrX	154367500	154367535	-	3
chrX	154402600	154402617	-	3
chrX	154420145	154420162	+	3
chrX	154436290	154436311	+	3
chrX	154436368	154436387	+	3
chrX	154467933	154467950	+	3
chrX	154484778	154484795	-	3
chrX	154487831	154487848	-	3
chrX	154507238	154507266	-	3
chrX	154767258	154767278	+	3
chrY	2961566	2961583	+	3
chrY	13316928	13316945	-	3

### Sheet: Dataset S4
Rep1_DeltaNTR_siCTRL_protrusion / Rep1_DeltaNTR_siCTRL_body	Rep1_DeltaNTR_siLARP6_protrusion / Rep1_DeltaNTR_siLARP6_body	Rep1_FL_siCTRL_protrusion / Rep1_FL_siCTRL_body	Rep1_FL_siLARP6_protrusion / Rep1_FL_siLARP6_body	Rep1_U87_siCTRL_protrusion / Rep1_U87_siCTRL_body	Rep1_U87_siLARP6_protrusion / Rep1_U87_siLARP6_body	Rep2_DeltaNTR_siCTRL_protrusion / Rep2_DeltaNTR_siCTRL_body	Rep2_DeltaNTR_siLARP6_protrusion / Rep2_DeltaNTR_siLARP6_body	Rep2_FL_siCTRL_protrusion / Rep2_FL_siCTRL_body	Rep2_FL_siLARP6_protrusion / Rep2_FL_siLARP6_body	Rep2_U87_siCTRL_protrusion / Rep2_U87_siCTRL_body	Rep2_U87_siLARP6_protrusion / Rep2_U87_siLARP6_body	Rep3_DeltaNTR_siCTRL_protrusion / Rep3_DeltaNTR_siCTRL_body	Rep3_DeltaNTR_siLARP6_protrusion / Rep3_DeltaNTR_siLARP6_body	Rep3_FL_siCTRL_protrusion / Rep3_FL_siCTRL_body	Rep3_FL_siLARP6_protrusion / Rep3_FL_siLARP6_body	Rep3_U87_siCTRL_protrusion / Rep3_U87_siCTRL_body	Rep3_U87_siLARP6_protrusion / Rep3_U87_siLARP6_body	GOBP name	GOMF name	GOCC name	KEGG name	gene	gene_id	ENSP	Uniprot	Gene name	Protein name
-0.452656	-0.880852	-0.22341	-0.743028	-0.0735378	-0.2774	-0.836231	-1.02691	-0.157233	-0.817083	-0.248518	-0.263389	-1.19006	-0.944054	-0.505383	-0.771771	-0.285826	-0.114242	biological regulation;cellular process;cellular response to stimulus;positive regulation of biological process;positive regulation of cell communication;positive regulation of cellular process;positive regulation of I-kappaB kinase/NF-kappaB cascade;positive regulation of intracellular protein kinase cascade;positive regulation of response to stimulus;positive regulation of signal transduction;positive regulation of signaling;regulation of biological process;regulation of cell communication;regulation of cellular process;regulation of I-kappaB kinase/NF-kappaB cascade;regulation of intracellular protein kinase cascade;regulation of response to stimulus;regulation of signal transduction;regulation of signaling;response to stimulus;signal transduction	molecular transducer activity;signal transducer activity	cell part;extracellular membrane-bounded organelle;extracellular organelle;extracellular region part;extracellular vesicular exosome;integral to membrane;intrinsic to membrane;membrane part;membrane-bounded organelle;membrane-bounded vesicle;organelle;vesicle		TSPAN6	ENSG00000000003	ENSP00000362111;ENSP00000482130;ENSP00000482894	A0A087WYV6;A0A087WZU5;O43657;Q54A42;Q6IAN9	TSPAN6	Tetraspanin-6
0.468645	0.190442	0.10675	0.134208	0.134429	-0.186958	0.221152	0.0634587	0.249973	-0.0366337	0.22549	0.121087	-0.0981517	0.13653	0.231451	-0.0411549	0.187595	0.00145078	alcohol metabolic process;biosynthetic process;carbohydrate biosynthetic process;carbohydrate metabolic process;cellular biosynthetic process;cellular carbohydrate metabolic process;cellular lipid metabolic process;cellular macromolecule metabolic process;cellular metabolic process;cellular nitrogen compound metabolic process;cellular process;cellular protein metabolic process;C-terminal protein amino acid modification;C-terminal protein lipidation;dolichol metabolic process;dolichol-linked oligosaccharide biosynthetic process;GDP-mannose metabolic process;glycerolipid biosynthetic process;glycerolipid metabolic process;glycerophospholipid biosynthetic process;glycerophospholipid metabolic process;glycosylation;GPI anchor biosynthetic process;GPI anchor metabolic process;hexose metabolic process;isoprenoid metabolic process;lipid biosynthetic process;lipid metabolic process;macromolecule glycosylation;macromolecule metabolic process;macromolecule modification;mannose metabolic process;metabolic process;monosaccharide metabolic process;nitrogen compound metabolic process;nucleobase-containing compound metabolic process;nucleotide-sugar metabolic process;oligosaccharide biosynthetic process;oligosaccharide metabolic process;organophosphate metabolic process;peptidyl-amino acid modification;peptidyl-asparagine modification;phosphatidylinositol biosynthetic process;phosphatidylinositol metabolic process;phospholipid biosynthetic process;phospholipid metabolic process;polyprenol metabolic process;post-translational protein modification;prenol metabolic process;primary metabolic process;protein glycosylation;protein lipidation;protein mannosylation;protein metabolic process;protein modification process;protein N-linked glycosylation;protein N-linked glycosylation via asparagine;protein O-linked glycosylation;protein O-linked mannosylation;small molecule metabolic process	alcohol binding;binding;carbohydrate binding;catalytic activity;dolichyl-phosphate beta-D-mannosyltransferase activity;dolichyl-phosphate-mannose-protein mannosyltransferase activity;mannose binding;mannosyltransferase activity;monosaccharide binding;sugar binding;transferase activity;transferase activity, transferring glycosyl groups;transferase activity, transferring hexosyl groups	cell part;cytoplasmic part;dolichol-phosphate-mannose synthase complex;endoplasmic reticulum;endoplasmic reticulum membrane;endoplasmic reticulum part;intracellular membrane-bounded organelle;intracellular organelle;intracellular organelle part;intracellular part;macromolecular complex;mannosyltransferase complex;membrane;membrane part;membrane-bounded organelle;nucleus;organelle;organelle membrane;organelle part;protein complex	N-Glycan biosynthesis	DPM1	ENSG00000000419	ENSP00000360638;ENSP00000360640;ENSP00000360644;ENSP00000394921	H0Y368;O15157;O60762;Q5QPJ9;Q5QPK2;Q6IB78;Q96HK0	DPM1	Dolichol-phosphate mannosyltransferase subunit 1
-0.528766	-0.404928	-0.08461	-0.055387	-0.209454	0.169588	-0.519375	-1.38248	-0.0982077	-0.291369	0.187871	0.0245323	-0.544199	0.1042	-0.146761	0.106606	0.0148845	0.274588	cell migration;cell motility;cellular component movement;cellular macromolecule metabolic process;cellular metabolic process;cellular process;cellular protein metabolic process;locomotion;macromolecule metabolic process;macromolecule modification;metabolic process;phosphate-containing compound metabolic process;phosphorus metabolic process;phosphorylation;primary metabolic process;protein metabolic process;protein modification process;protein phosphorylation	adenyl nucleotide binding;adenyl ribonucleotide binding;ATP binding;binding;catalytic activity;kinase activity;nucleotide binding;phosphotransferase activity, alcohol group as acceptor;protein kinase activity;purine nucleotide binding;purine ribonucleoside triphosphate binding;purine ribonucleotide binding;ribonucleotide binding;transferase activity;transferase activity, transferring phosphorus-containing groups	cell part;cell projection;cytoplasm;cytoplasmic part;Golgi apparatus;intracellular membrane-bounded organelle;intracellular organelle;intracellular part;lamellipodium;membrane-bounded organelle;organelle		SCYL3	ENSG00000000457	ENSP00000356744;ENSP00000356745;ENSP00000356746;ENSP00000407993	A8K8Z2;Q5THA6;Q5THA8;Q8IZE3;Q8IZN9;Q96C56;Q9UBK6;X6RHX1	SCYL3	Protein-associating with the carboxyl-terminal domain of ezrin
-0.169074	0.407238	-0.448991	-0.523147	-0.29363	-0.388516	-0.242196	-1.08799	-0.0544794	-0.80481	0.250308	0.264972	-0.390706	-0.702465	-0.404714	-0.626171	0.0360222	-0.0319121					C1orf112	ENSG00000000460	ENSP00000286031;ENSP00000352276;ENSP00000389257	A6NFP1;B3KU42;Q3KNQ1;Q9H8L5;Q9NSG2;Q9NVJ0	C1orf112	Uncharacterized protein C1orf112
-1.23387	-1.08313	-0.48369	-0.888367	-0.302563	-0.242887	-1.62629	-0.603765	-0.994764	-0.650898	0.544441	-0.292874	-0.948348	-1.12696	0.283175	-0.924829	-0.295456	-0.45889	activation of immune response;biological regulation;complement activation;complement activation, alternative pathway;defense response;humoral immune response;immune effector process;immune response;immune system process;innate immune response;macromolecule metabolic process;metabolic process;positive regulation of biological process;positive regulation of immune response;positive regulation of immune system process;positive regulation of response to stimulus;primary metabolic process;protein activation cascade;protein metabolic process;regulation of acute inflammatory response;regulation of biological process;regulation of complement activation;regulation of defense response;regulation of gene expression;regulation of humoral immune response;regulation of immune effector process;regulation of immune response;regulation of immune system process;regulation of inflammatory response;regulation of macromolecule metabolic process;regulation of metabolic process;regulation of primary metabolic process;regulation of protein activation cascade;regulation of protein metabolic process;regulation of protein processing;regulation of response to external stimulus;regulation of response to stimulus;regulation of response to stress;response to stimulus;response to stress	binding;carbohydrate binding;glycoprotein binding;glycosaminoglycan binding;heparan sulfate proteoglycan binding;heparin binding;pattern binding;polysaccharide binding;protein binding;proteoglycan binding	blood microparticle;extracellular membrane-bounded organelle;extracellular organelle;extracellular region;extracellular region part;extracellular space;extracellular vesicular exosome;membrane-bounded organelle;membrane-bounded vesicle;organelle;vesicle	Complement and coagulation cascades;Staphylococcus aureus infection	CFH	ENSG00000000971	ENSP00000352658;ENSP00000356399;ENSP00000487250	A0A0D9SG88;A5PL14;P08603;P78435;Q14570;Q2TAZ5;Q38G77;Q5TFM2;Q5TFM3;Q8N708;Q9NU86	CFH	Complement factor H
-0.823864	-0.450648	-0.601578	-0.802111	-0.555229	-0.379259	-1.13087	-0.397171	-0.693151	-0.602582	-0.182402	-0.268168	-1.3006	-0.561763	-0.611681	-0.685926	-0.1015	-0.241701	alcohol metabolic process;biological regulation;carbohydrate catabolic process;carbohydrate metabolic process;catabolic process;cellular carbohydrate catabolic process;cellular carbohydrate metabolic process;cellular metabolic process;cellular process;fucose metabolic process;glycoside catabolic process;glycoside metabolic process;hexose metabolic process;metabolic process;monosaccharide metabolic process;multi-organism process;primary metabolic process;regulation of biological process;regulation of entry of bacterium into host cell;regulation of locomotion;regulation of multi-organism process;regulation of symbiosis, encompassing mutualism through parasitism;response to bacterium;response to biotic stimulus;response to other organism;response to stimulus;small molecule metabolic process	alpha-L-fucosidase activity;binding;carbohydrate binding;catalytic activity;fucose binding;fucosidase activity;hydrolase activity;hydrolase activity, acting on glycosyl bonds;hydrolase activity, hydrolyzing O-glycosyl compounds;monosaccharide binding;sugar binding	cell part;cytoplasmic part;extracellular membrane-bounded organelle;extracellular organelle;extracellular region part;extracellular space;extracellular vesicular exosome;intracellular membrane-bounded organelle;intracellular organelle;intracellular part;lysosome;lytic vacuole;membrane-bounded organelle;membrane-bounded vesicle;organelle;vacuole;vesicle	Other glycan degradation	FUCA2	ENSG00000001036	ENSP00000002165;ENSP00000398119	E9PEB6;Q7Z6V1;Q7Z6V2;Q7Z6Y2;Q8NBK4;Q9BTY2	FUCA2	Plasma alpha-L-fucosidase
0.242894	-0.0644779	0.162994	0.332001	0.0673866	0.124738	0.105116	0.326527	-0.148817	0.143443	-0.0660777	0.224831	-0.119936	0.24857	0.0279174	0.304725	0.0803385	0.152954	amine biosynthetic process;amine metabolic process;apoptotic mitochondrial changes;biological regulation;biosynthetic process;carboxylic acid biosynthetic process;carboxylic acid metabolic process;cell redox homeostasis;cellular amine metabolic process;cellular amino acid biosynthetic process;cellular amino acid metabolic process;cellular biosynthetic process;cellular component organization;cellular component organization at cellular level;cellular component organization or biogenesis;cellular component organization or biogenesis at cellular level;cellular homeostasis;cellular ketone metabolic process;cellular metabolic process;cellular modified amino acid biosynthetic process;cellular modified amino acid metabolic process;cellular nitrogen compound biosynthetic process;cellular nitrogen compound metabolic process;cellular process;circulatory system process;cysteine metabolic process;glutamate metabolic process;glutamine family amino acid metabolic process;glutathione biosynthetic process;glutathione metabolic process;homeostatic process;L-ascorbic acid metabolic process;metabolic process;mitochondrion organization;multicellular organismal process;negative regulation of apoptosis;negative regulation of biological process;negative regulation of biosynthetic process;negative regulation of cell death;negative regulation of cellular biosynthetic process;negative regulation of cellular macromolecule biosynthetic process;negative regulation of cellular metabolic process;negative regulation of cellular process;negative regulation of cellular protein metabolic process;negative regulation of gene expression;negative regulation of macromolecule biosynthetic process;negative regulation of macromolecule metabolic process;negative regulation of metabolic process;negative regulation of neuron apoptosis;negative regulation of nitrogen compound metabolic process;negative regulation of nucleobase-containing compound metabolic process;negative regulation of programmed cell death;negative regulation of protein metabolic process;negative regulation of protein modification process;negative regulation of protein ubiquitination;negative regulation of RNA metabolic process;negative regulation of transcription, DNA-dependent;nitrogen compound metabolic process;organelle organization;organic acid biosynthetic process;organic acid metabolic process;oxoacid metabolic process;peptide biosynthetic process;peptide metabolic process;positive regulation of biological process;positive regulation of catabolic process;positive regulation of cellular catabolic process;positive regulation of cellular metabolic process;positive regulation of cellular process;positive regulation of cellular protein metabolic process;positive regulation of macromolecule metabolic process;positive regulation of metabolic process;positive regulation of proteasomal ubiquitin-dependent protein catabolic process;positive regulation of protein catabolic process;positive regulation of protein metabolic process;positive regulation of proteolysis;primary metabolic process;regulation of anatomical structure size;regulation of apoptosis;regulation of biological process;regulation of biological quality;regulation of biosynthetic process;regulation of blood vessel size;regulation of catabolic process;regulation of cell death;regulation of cellular biosynthetic process;regulation of cellular catabolic process;regulation of cellular macromolecule biosynthetic process;regulation of cellular metabolic process;regulation of cellular process;regulation of cellular protein metabolic process;regulation of gene expression;regulation of homeostatic process;regulation of ion homeostasis;regulation of macromolecule biosynthetic process;regulation of macromolecule metabolic process;regulation of membrane depolarization;regulation of metabolic process;regulation of mitochondrial depolarization;regulation of neuron apoptosis;regulation of nitrogen compound metabolic process;regulation of nucleobase-containing compound metabolic process;regulation of primary metabolic process;regulation of programmed cell death;regulation of proteasomal protein catabolic process;regulation of proteasomal ubiquitin-dependent protein catabolic process;regulation of protein catabolic process;regulation of protein metabolic process;regulation of protein modification process;regulation of protein ubiquitination;regulation of proteolysis;regulation of RNA metabolic process;regulation of transcription, DNA-dependent;regulation of tube size;response to abiotic stimulus;response to arsenic-containing substance;response to chemical stimulus;response to endogenous stimulus;response to heat;response to hormone stimulus;response to inorganic substance;response to nitrosative stress;response to organic substance;response to oxidative stress;response to stimulus;response to stress;response to temperature stimulus;serine family amino acid metabolic process;small molecule biosynthetic process;small molecule metabolic process;sulfur amino acid metabolic process;sulfur compound biosynthetic process;sulfur compound metabolic process;system process;vascular process in circulatory system;vitamin metabolic process;water-soluble vitamin metabolic process;xenobiotic metabolic process	acid-amino acid ligase activity;adenyl nucleotide binding;adenyl ribonucleotide binding;ADP binding;amine binding;amino acid binding;ATP binding;binding;carboxylic acid binding;catalytic activity;cation binding;coenzyme binding;cofactor binding;glutamate binding;glutamate-cysteine ligase activity;ion binding;ligase activity;ligase activity, forming carbon-nitrogen bonds;magnesium ion binding;metal ion binding;nucleotide binding;purine nucleotide binding;purine ribonucleoside triphosphate binding;purine ribonucleotide binding;ribonucleotide binding	cell part;cytoplasmic part;cytosol;glutamate-cysteine ligase complex;intracellular part;macromolecular complex;protein complex	Glutathione metabolism	GCLC	ENSG00000001084	ENSP00000229416;ENSP00000421228;ENSP00000421629;ENSP00000421908;ENSP00000423615;ENSP00000424211;ENSP00000426578;ENSP00000427403;ENSP00000482756	A0A0C4DGB2;D6R959;D6REX4;D6RGF8;D6RIT4;E1CEI4;H0Y9I7;H0YAB6;P48506;Q14399	GCLC	Glutamate--cysteine ligase catalytic subunit
0.088824	0.00912809	-0.472387	-0.187212	-0.244848	-0.0750351	0.254858	0.310286	-0.264684	-0.201242	0.471462	0.125568	-0.598405	0.125256	-0.194475	-0.0555062	-0.141675	-0.0925467	biological regulation;biosynthetic process;cellular biosynthetic process;cellular macromolecule biosynthetic process;cellular macromolecule metabolic process;cellular metabolic process;cellular nitrogen compound metabolic process;cellular process;macromolecule biosynthetic process;macromolecule metabolic process;metabolic process;nitrogen compound metabolic process;nucleic acid metabolic process;nucleobase-containing compound metabolic process;positive regulation of biological process;positive regulation of biosynthetic process;positive regulation of cell proliferation;positive regulation of cellular biosynthetic process;positive regulation of cellular metabolic process;positive regulation of cellular process;positive regulation of gene expression;positive regulation of macromolecule biosynthetic process;positive regulation of macromolecule metabolic process;positive regulation of metabolic process;positive regulation of nitrogen compound metabolic process;positive regulation of nucleobase-containing compound metabolic process;positive regulation of RNA metabolic process;positive regulation of stem cell proliferation;positive regulation of transcription from RNA polymerase II promoter;positive regulation of transcription, DNA-dependent;primary metabolic process;regulation of biological process;regulation of biosynthetic process;regulation of cell development;regulation of cell differentiation;regulation of cell proliferation;regulation of cellular biosynthetic process;regulation of cellular macromolecule biosynthetic process;regulation of cellular metabolic process;regulation of cellular process;regulation of developmental process;regulation of gene expression;regulation of macromolecule biosynthetic process;regulation of macromolecule metabolic process;regulation of metabolic process;regulation of nitrogen compound metabolic process;regulation of nucleobase-containing compound metabolic process;regulation of primary metabolic process;regulation of RNA metabolic process;regulation of stem cell differentiation;regulation of stem cell maintenance;regulation of stem cell proliferation;regulation of transcription from RNA polymerase II promoter;regulation of transcription, DNA-dependent;rhythmic process;RNA biosynthetic process;RNA metabolic process;small molecule metabolic process;transcription from RNA polymerase II promoter;transcription, DNA-dependent	binding;core promoter binding;core promoter sequence-specific DNA binding;DNA binding;nucleic acid binding;nucleic acid binding transcription factor activity;regulatory region DNA binding;regulatory region nucleic acid binding;sequence-specific DNA binding;sequence-specific DNA binding transcription factor activity;transcription regulatory region DNA binding;transcription regulatory region sequence-specific DNA binding	CCAAT-binding factor complex;cell part;intracellular membrane-bounded organelle;intracellular organelle;intracellular organelle part;intracellular part;macromolecular complex;membrane-bounded organelle;nuclear part;nucleoplasm;nucleoplasm part;nucleus;organelle;organelle part;protein complex;protein-DNA complex;transcription factor complex	Antigen processing and presentation;ko05152	NFYA	ENSG00000001167	ENSP00000229418;ENSP00000345702	P23511;Q8IXU0	NFYA	Nuclear transcription factor Y subunit alpha
-0.127668	-1.49608	-0.0237441	-0.139545	-0.636982	0.300832	0.2493	0.215768	-0.15492	-0.310799	-0.123578	-0.0962152	0.151188	-0.21166	0.082365	1.01152	-0.0346775	0.513106	apoptosis;cell death;cellular process;death;programmed cell death		cell part;cytoplasm;intracellular membrane-bounded organelle;intracellular organelle;intracellular part;membrane-bounded organelle;nucleus;organelle		STPG1	ENSG00000001460	ENSP00000003583;ENSP00000337461;ENSP00000363530;ENSP00000392225;ENSP00000416176	H0Y4J3;Q49AP0;Q5TH74;Q5TH77;Q6P3R4;Q86VU9;Q8WVQ3	STPG1	O(6)-methylguanine-induced apoptosis 2
-0.596144	-0.413135	-0.234625	-0.440639	-0.329231	-0.0478096	-0.0529268	0.0131609	-0.312218	-0.0416653	-0.425626	-0.0621562	-0.0293841	-0.184206	-0.238308	-0.20162	-0.0359564	-0.352636		cation transmembrane transporter activity;divalent inorganic cation transmembrane transporter activity;inorganic cation transmembrane transporter activity;ion transmembrane transporter activity;magnesium ion transmembrane transporter activity;metal ion transmembrane transporter activity;substrate-specific transmembrane transporter activity;substrate-specific transporter activity;transmembrane transporter activity;transporter activity	cell part;integral to membrane;intrinsic to membrane;membrane part		NIPAL3	ENSG00000001461	ENSP00000003912;ENSP00000343549;ENSP00000350722;ENSP00000363520;ENSP00000392170	A2A298;A6NN97;A8MPU6;H0Y4I9;Q5TH81;Q6MZT9;Q6P499;Q9BVE6	NIPAL3	NIPA-like protein 3
0.237464	0.185796	0.261602	0.333791	0.155836	-0.0527172	0.14055	-0.13965	-0.0305445	-0.0377848	-0.131254	0.0716672	-0.0187373	-0.120077	-0.342726	-0.175728	-0.0041151	0.112809	cellular macromolecule metabolic process;cellular metabolic process;cellular nitrogen compound metabolic process;cellular process;macromolecule metabolic process;metabolic process;ncRNA metabolic process;ncRNA processing;nitrogen compound metabolic process;nucleic acid metabolic process;nucleobase-containing compound metabolic process;primary metabolic process;RNA metabolic process;RNA processing;rRNA metabolic process;rRNA processing		cell part;cytoplasm;cytoplasmic part;cytoskeletal part;histone methyltransferase complex;intracellular non-membrane-bounded organelle;intracellular organelle;intracellular organelle part;intracellular part;macromolecular complex;membrane;methyltransferase complex;microtubule organizing center;MLL1 complex;non-membrane-bounded organelle;nuclear part;nucleolus;nucleoplasm;nucleoplasm part;organelle;organelle part;protein complex		LAS1L	ENSG00000001497	ENSP00000363937;ENSP00000363940;ENSP00000363944;ENSP00000473471;ENSP00000473630	A9X410;Q5JXQ0;Q8TEN5;Q9H9V5;Q9Y4W2;R4GNF7	LAS1L	Ribosomal biogenesis protein LAS1L
-0.831466	-0.696835	-0.466056	-0.355387	-0.0931096	-0.0496221	-0.696913	-0.915212	-0.908983	-0.868426	-0.232989	-0.232879	-1.34994	-1.44658	-0.760579	-0.885091	-0.559933	-0.265587	biological regulation;blood coagulation;catabolic process;cellular catabolic process;cellular metabolic process;cellular nitrogen compound catabolic process;cellular nitrogen compound metabolic process;cellular process;coagulation;hemostasis;heterocycle catabolic process;heterocycle metabolic process;metabolic process;multicellular organismal process;nitrogen compound metabolic process;nucleobase-containing compound catabolic process;nucleobase-containing compound metabolic process;nucleobase-containing small molecule metabolic process;nucleoside catabolic process;nucleoside metabolic process;positive regulation of biological process;positive regulation of blood coagulation;positive regulation of coagulation;positive regulation of multicellular organismal process;primary metabolic process;purine nucleoside catabolic process;purine nucleoside metabolic process;purine ribonucleoside catabolic process;purine ribonucleoside metabolic process;purine-containing compound catabolic process;purine-containing compound metabolic process;regulation of biological process;regulation of biological quality;regulation of blood coagulation;regulation of body fluid levels;regulation of coagulation;regulation of multicellular organismal process;regulation of response to external stimulus;regulation of response to stimulus;regulation of response to stress;regulation of wound healing;ribonucleoside catabolic process;ribonucleoside metabolic process;small molecule metabolic process	binding;bis(5'-adenosyl)-triphosphatase activity;catalytic activity;cation binding;hydrolase activity;hydrolase activity, acting on acid anhydrides;hydrolase activity, acting on acid anhydrides, in phosphorus-containing anhydrides;ion binding;metal ion binding;nucleotide diphosphatase activity;pyrophosphatase activity	cell part;extracellular membrane-bounded organelle;extracellular organelle;extracellular region part;extracellular vesicular exosome;integral to membrane;intrinsic to membrane;membrane;membrane part;membrane-bounded organelle;membrane-bounded vesicle;organelle;plasma membrane;vesicle		ENPP4	ENSG00000001561	ENSP00000318066	A8K5G1;Q7L2N1;Q9Y6X5	ENPP4	Bis(5'-adenosyl)-triphosphatase ENPP4
0.0601609	-0.138542	0.16636	0.152293	0.0472054	0.184438	-0.229401	0.0651972	-0.346339	-0.120183	-0.0367112	-0.112304	0.246178	0.231003	0.100935	-0.0587902	-0.283872	-0.66609		binding;cation binding;ion binding;metal ion binding;transition metal ion binding;zinc ion binding			ANKIB1	ENSG00000001629	ENSP00000265742;ENSP00000396406;ENSP00000406644;ENSP00000407002;ENSP00000407913	C9JZ63;H7C0S0;H7C2L9;H7C2V2;Q6GMS4;Q6P3S9;Q9NTD7;Q9NW49;Q9P2G1	ANKIB1	Ankyrin repeat and IBR domain-containing protein 1
-1.56507	-1.27206	-0.875056	-0.425155	-0.530638	-0.311439	-1.56852	-0.837358	-0.818592	-0.737535	-0.507791	-0.564651	-1.80423	-1.20557	-0.964046	-0.861898	-1.01306	-0.904984	anatomical structure formation involved in morphogenesis;angiogenesis;biological regulation;cell redox homeostasis;cellular homeostasis;cellular process;cellular response to stimulus;developmental process;homeostatic process;intracellular signal transduction;negative regulation of angiogenesis;negative regulation of apoptosis;negative regulation of biological process;negative regulation of cell death;negative regulation of cell migration;negative regulation of cell motility;negative regulation of cell proliferation;negative regulation of cellular component movement;negative regulation of cellular process;negative regulation of developmental process;negative regulation of endothelial cell apoptosis;negative regulation of endothelial cell migration;negative regulation of endothelial cell proliferation;negative regulation of epithelial cell proliferation;negative regulation of locomotion;negative regulation of programmed cell death;positive regulation of binding;positive regulation of molecular function;positive regulation of protein binding;regulation of anatomical structure morphogenesis;regulation of angiogenesis;regulation of apoptosis;regulation of binding;regulation of biological process;regulation of biological quality;regulation of catalytic activity;regulation of cell death;regulation of cell migration;regulation of cell motility;regulation of cell proliferation;regulation of cellular component movement;regulation of cellular process;regulation of developmental process;regulation of endothelial cell apoptosis;regulation of endothelial cell migration;regulation of endothelial cell proliferation;regulation of epithelial cell proliferation;regulation of establishment of cell polarity;regulation of establishment or maintenance of cell polarity;regulation of localization;regulation of locomotion;regulation of metabolic process;regulation of molecular function;regulation of multicellular organismal development;regulation of multicellular organismal process;regulation of programmed cell death;regulation of protein binding;response to stimulus;signal transduction;small GTPase mediated signal transduction	binding;cytoskeletal protein binding;enzyme regulator activity;GTPase regulator activity;lipid binding;microtubule binding;nucleoside-triphosphatase regulator activity;phosphatidylinositol binding;phosphatidylinositol-4,5-bisphosphate binding;phospholipid binding;protein binding;protein complex binding;tubulin binding	cell junction;cell part;cell-cell junction;cytoplasm;cytoskeletal part;cytoskeleton;extracellular region part;extracellular space;intracellular non-membrane-bounded organelle;intracellular organelle;intracellular organelle part;intracellular part;macromolecular complex;membrane;microtubule;non-membrane-bounded organelle;organelle;organelle part;plasma membrane;protein complex		KRIT1	ENSG00000001631	ENSP00000344668;ENSP00000378011;ENSP00000378013;ENSP00000378015;ENSP00000388076;ENSP00000391540;ENSP00000391675;ENSP00000395346;ENSP00000395604;ENSP00000396042;ENSP00000396352;ENSP00000404084;ENSP00000404790;ENSP00000405835;ENSP00000410104;ENSP00000410467;ENSP00000410909;ENSP00000414694;ENSP00000478777	A0A0B4J2C7;A0A0C4DG23;A6NNU0;C9J3W7;C9J718;C9JBN7;C9JD43;C9JD81;C9JEW7;C9JF32;C9JI47;C9JIY2;C9JJM9;C9JSG7;C9JXI9;O00522;O43894;Q506L6;Q6U276;Q75N19;Q9H180;Q9H264;Q9HAX5	KRIT1	Krev interaction trapped protein 1
-1.12767	-0.319198	-0.686446	-0.367784	-0.614507	0.0858188	-0.951091	-0.192214	-1.04277	-0.978003	-0.348644	-0.481533	-0.390706	1.51689	-0.617418	-0.380346	-0.28396	-0.732651	biological regulation;catabolic process;cellular catabolic process;cellular component assembly;cellular component assembly at cellular level;cellular component organization;cellular component organization at cellular level;cellular component organization or biogenesis;cellular component organization or biogenesis at cellular level;cellular macromolecular complex assembly;cellular macromolecular complex subunit organization;cellular macromolecule catabolic process;cellular macromolecule metabolic process;cellular metabolic process;cellular nitrogen compound metabolic process;cellular process;cellular protein metabolic process;cellular response to chemical stimulus;cellular response to oxidative stress;cellular response to stimulus;cellular response to stress;DNA catabolic process;DNA catabolic process, exonucleolytic;DNA double-strand break processing;DNA double-strand break processing involved in repair via single-strand annealing;DNA metabolic process;DNA recombinase assembly;DNA recombination;DNA repair;double-strand break repair;double-strand break repair via homologous recombination;double-strand break repair via single-strand annealing;macromolecular complex assembly;macromolecular complex subunit organization;macromolecule catabolic process;macromolecule metabolic process;macromolecule modification;metabolic process;nitrogen compound metabolic process;non-recombinational repair;nucleic acid metabolic process;nucleobase-containing compound metabolic process;post-translational protein modification;primary metabolic process;protein metabolic process;protein modification by small protein conjugation;protein modification by small protein conjugation or removal;protein modification process;protein sumoylation;protein-DNA complex assembly;protein-DNA complex subunit organization;recombinational repair;regulation of biological process;regulation of cellular metabolic process;regulation of cellular process;regulation of cellular response to stress;regulation of DNA metabolic process;regulation of DNA repair;regulation of macromolecule metabolic process;regulation of metabolic process;regulation of nitrogen compound metabolic process;regulation of nucleobase-containing compound metabolic process;regulation of nucleotide-excision repair;regulation of primary metabolic process;regulation of response to DNA damage stimulus;regulation of response to stimulus;regulation of response to stress;response to chemical stimulus;response to DNA damage stimulus;response to oxidative stress;response to stimulus;response to stress	binding;catalytic activity;DNA binding;identical protein binding;nucleic acid binding;protein binding;recombinase activity	cell part;intracellular membrane-bounded organelle;intracellular organelle;intracellular organelle part;intracellular part;membrane-bounded organelle;nuclear part;nucleoplasm;nucleus;organelle;organelle part	Homologous recombination	RAD52	ENSG00000002016	ENSP00000351284;ENSP00000380407;ENSP00000387901;ENSP00000434703;ENSP00000436008;ENSP00000438965;ENSP00000439583;ENSP00000440268;ENSP00000440486;ENSP00000441073;ENSP00000443254;ENSP00000445245	E9PF95;F5GX32;F5GX95;F5H1K5;F5H3Q1;P43351;Q13205;Q9Y5T7;Q9Y5T8;Q9Y5T9	RAD52	DNA repair protein RAD52 homolog
0.742133	0.441024	0.321211	0.960413	0.348515	0.0348349	0.431952	0.497372	0.380451	0.687597	0.461337	0.270201	0.0812745	0.499476	0.386877	0.54659	0.747328	0.224895	activation of caspase activity;ADP metabolic process;alcohol catabolic process;alcohol metabolic process;apoptosis;apoptotic mitochondrial changes;ATP metabolic process;biological regulation;carbohydrate catabolic process;carbohydrate homeostasis;carbohydrate metabolic process;catabolic process;cell death;cell proliferation;cell surface receptor linked signaling pathway;cellular carbohydrate catabolic process;cellular carbohydrate metabolic process;cellular chemical homeostasis;cellular component assembly;cellular component assembly at cellular level;cellular component organization;cellular component organization at cellular level;cellular component organization or biogenesis;cellular component organization or biogenesis at cellular level;cellular homeostasis;cellular ion homeostasis;cellular membrane organization;cellular metabolic process;cellular nitrogen compound metabolic process;cellular process;cellular process regulating host cell cycle in response to virus;cellular response to abiotic stimulus;cellular response to alkaloid;cellular response to chemical stimulus;cellular response to chromate;cellular response to cytokine stimulus;cellular response to external stimulus;cellular response to fibroblast growth factor stimulus;cellular response to growth factor stimulus;cellular response to hypoxia;cellular response to inorganic substance;cellular response to lipid;cellular response to mechanical stimulus;cellular response to nicotine;cellular response to organic cyclic compound;cellular response to organic substance;cellular response to oxygen levels;cellular response to stimulus;cellular response to stress;chemical homeostasis;cytokine-mediated signaling pathway;death;defense response;DNA damage response, signal transduction resulting in induction of apoptosis;enzyme linked receptor protein signaling pathway;epidermal growth factor receptor signaling pathway;fibroblast growth factor receptor signaling pathway;glucose catabolic process;glucose homeostasis;glucose metabolic process;heterocycle metabolic process;hexose catabolic process;hexose metabolic process;homeostatic process;immune response;immune system process;induction of apoptosis;induction of apoptosis by extracellular signals;induction of apoptosis by intracellular signals;induction of apoptosis via death domain receptors;induction of programmed cell death;innate immune response;inositol lipid-mediated signaling;interaction with host;interspecies interaction between organisms;intracellular signal transduction;ion homeostasis;membrane organization;metabolic process;mitochondrial membrane organization;mitochondrion organization;modification by symbiont of host morphology or physiology;modification of morphology or physiology of other organism;modification of morphology or physiology of other organism involved in symbiotic interaction;modulation by organism of apoptosis in other organism involved in symbiotic interaction;modulation by symbiont of host apoptosis;modulation by symbiont of host cellular process;modulation by symbiont of host programmed cell death;modulation by virus of host apoptosis;modulation by virus of host cellular process;modulation of programmed cell death in other organism involved in symbiotic interaction;monosaccharide catabolic process;monosaccharide metabolic process;multi-organism process;negative regulation by organism of programmed cell death in other organism involved in symbiotic interaction;negative regulation by symbiont of host apoptosis;negative regulation by symbiont of host programmed cell death;negative regulation of apoptosis;negative regulation of biological process;negative regulation of cell death;negative regulation of cellular process;negative regulation of cytolysis;negative regulation of programmed cell death;nerve growth factor receptor signaling pathway;nitrogen compound metabolic process;nucleobase-containing compound metabolic process;nucleobase-containing small molecule metabolic process;nucleoside diphosphate metabolic process;nucleoside phosphate metabolic process;nucleoside triphosphate metabolic process;nucleotide metabolic process;organelle organization;phosphatidylinositol-mediated signaling;pore complex assembly;positive regulation of apoptosis;positive regulation of apoptosis by virus;positive regulation of autophagy;positive regulation of B cell activation;positive regulation of B cell differentiation;positive regulation of biological process;positive regulation of caspase activity;positive regulation of catabolic process;positive regulation of catalytic activity;positive regulation of cell activation;positive regulation of cell death;positive regulation of cell development;positive regulation of cell differentiation;positive regulation of cell proliferation;positive regulation of cellular catabolic process;positive regulation of cellular component organization;positive regulation of cellular metabolic process;positive regulation of cellular process;positive regulation of cellular protein metabolic process;positive regulation of developmental process;positive regulation of epithelial cell proliferation;positive regulation of glucokinase activity;positive regulation of hormone secretion;positive regulation of hydrolase activity;positive regulation of immune system process;positive regulation of insulin secretion;positive regulation of insulin secretion involved in cellular response to glucose stimulus;positive regulation of kinase activity;positive regulation of leukocyte activation;positive regulation of lymphocyte activation;positive regulation of lymphocyte differentiation;positive regulation of macromolecule metabolic process;positive regulation of membrane potential;positive regulation of metabolic process;positive regulation of mitochondrial membrane potential;positive regulation of mitochondrion organization;positive regulation of molecular function;positive regulation of organelle organization;positive regulation of peptidase activity;positive regulation of peptide hormone secretion;positive regulation of peptide secretion;positive regulation of programmed cell death;positive regulation of protein metabolic process;positive regulation of proteolysis;positive regulation of release of cytochrome c from mitochondria;positive regulation of secretion;positive regulation of T cell activation;positive regulation of T cell differentiation;positive regulation of transferase activity;positive regulation of transport;positive regulation of type B pancreatic cell development;primary metabolic process;programmed cell death;purine nucleoside diphosphate metabolic process;purine nucleoside triphosphate metabolic process;purine nucleotide metabolic process;purine ribonucleoside diphosphate metabolic process;purine ribonucleoside triphosphate metabolic process;purine ribonucleotide metabolic process;purine-containing compound metabolic process;regulation of apoptosis;regulation of autophagy;regulation of B cell activation;regulation of B cell differentiation;regulation of biological process;regulation of biological quality;regulation of carbohydrate metabolic process;regulation of catabolic process;regulation of catalytic activity;regulation of cell activation;regulation of cell communication;regulation of cell cycle;regulation of cell death;regulation of cell development;regulation of cell differentiation;regulation of cell proliferation;regulation of cellular carbohydrate metabolic process;regulation of cellular catabolic process;regulation of cellular component organization;regulation of cellular localization;regulation of cellular metabolic process;regulation of cellular process;regulation of cellular protein metabolic process;regulation of cysteine-type endopeptidase activity;regulation of cysteine-type endopeptidase activity involved in apoptotic process;regulation of cytolysis;regulation of developmental process;regulation of endopeptidase activity;regulation of epithelial cell proliferation;regulation of glucokinase activity;regulation of glucose metabolic process;regulation of homeostatic process;regulation of hormone secretion;regulation of hydrolase activity;regulation of immune system process;regulation of insulin secretion;regulation of insulin secretion involved in cellular response to glucose stimulus;regulation of kinase activity;regulation of leukocyte activation;regulation of localization;regulation of lymphocyte activation;regulation of lymphocyte differentiation;regulation of macromolecule metabolic process;regulation of membrane potential;regulation of metabolic process;regulation of mitochondrial membrane permeability;regulation of mitochondrial membrane potential;regulation of mitochondrion organization;regulation of molecular function;regulation of multicellular organismal development;regulation of multicellular organismal process;regulation of organelle organization;regulation of peptidase activity;regulation of peptide hormone secretion;regulation of peptide secretion;regulation of peptide transport;regulation of phosphate metabolic process;regulation of phosphorus metabolic process;regulation of phosphorylation;regulation of primary metabolic process;regulation of programmed cell death;regulation of protein metabolic process;regulation of proteolysis;regulation of release of cytochrome c from mitochondria;regulation of response to stimulus;regulation of secretion;regulation of signaling;regulation of T cell activation;regulation of T cell differentiation;regulation of transferase activity;regulation of transport;regulation of type B pancreatic cell development;release of cytochrome c from mitochondria;reproductive process;response to abiotic stimulus;response to acid;response to alkaloid;response to amine stimulus;response to amino acid stimulus;response to biotic stimulus;response to calcium ion;response to carbohydrate stimulus;response to chemical stimulus;response to chromate;response to corticosteroid stimulus;response to cytokine stimulus;response to DNA damage stimulus;response to drug;response to endogenous stimulus;response to estradiol stimulus;response to estrogen stimulus;response to ethanol;response to external stimulus;response to fatty acid;response to fibroblast growth factor stimulus;response to glucocorticoid stimulus;response to glucose stimulus;response to growth factor stimulus;response to hexose stimulus;response to hormone stimulus;response to hydrogen peroxide;response to hypoxia;response to inorganic substance;response to lipid;response to mechanical stimulus;response to metal ion;response to monosaccharide stimulus;response to nicotine;response to oleic acid;response to organic cyclic compound;response to organic nitrogen;response to organic substance;response to other organism;response to oxidative stress;response to oxygen levels;response to progesterone stimulus;response to reactive oxygen species;response to steroid hormone stimulus;response to stimulus;response to stress;response to testosterone stimulus;response to virus;ribonucleoside diphosphate metabolic process;ribonucleoside triphosphate metabolic process;ribonucleotide metabolic process;signal transduction;signal transduction in response to DNA damage;small molecule catabolic process;small molecule metabolic process;suppression by virus of host apoptosis;transmembrane receptor protein tyrosine kinase signaling pathway;type B pancreatic cell proliferation;viral reproductive process;virus-host interaction	apoptotic protease activator activity;binding;caspase activator activity;caspase regulator activity;enzyme activator activity;enzyme binding;enzyme regulator activity;kinase binding;lipid binding;peptidase activator activity;peptidase regulator activity;phospholipid binding;protein binding;protein kinase binding	cell part;cytoplasmic part;cytosol;intracellular membrane-bounded organelle;intracellular organelle;intracellular organelle part;intracellular part;membrane;membrane-bounded organelle;mitochondrial membrane;mitochondrial outer membrane;mitochondrial part;mitochondrion;organelle;organelle membrane;organelle outer membrane;organelle part;outer membrane	Acute myeloid leukemia;Alzheimer's disease;Amyotrophic lateral sclerosis (ALS);Apoptosis;Chronic myeloid leukemia;Colorectal cancer;Endometrial cancer;ErbB signaling pathway;Focal adhesion;Hepatitis C;Insulin signaling pathway;ko05152;Melanoma;Neurotrophin signaling pathway;Non-small cell lung cancer;Pancreatic cancer;Pathways in cancer;Prostate cancer;Toxoplasmosis;VEGF signaling pathway	BAD	ENSG00000002330	ENSP00000309103;ENSP00000378039;ENSP00000378040;ENSP00000438975;ENSP00000439202;ENSP00000440575	A8MXU7;F5GYS3;F5H1R6;F5H3B1;O14803;Q6FH21;Q92934	BAD	Bcl2-associated agonist of cell death
0.343573	0.318232	0.325249	0.48859	-0.197767	-0.052103	0.116627	-0.25308	-0.0983078	0.0183027	-0.0382123	-0.286677	0.479441	0.360551	-0.0295434	0.103333	0.00858498	-0.433584	macromolecule metabolic process;metabolic process;primary metabolic process;protein metabolic process;proteolysis	aminopeptidase activity;binding;catalytic activity;cation binding;exopeptidase activity;hydrolase activity;ion binding;manganese ion binding;metal ion binding;metalloexopeptidase activity;metallopeptidase activity;peptidase activity;peptidase activity, acting on L-amino acid peptides;transition metal ion binding	adherens junction;anchoring junction;cell junction;cell part;cell-substrate adherens junction;cell-substrate junction;cytoplasm;cytoplasmic part;extracellular membrane-bounded organelle;extracellular organelle;extracellular region part;extracellular vesicular exosome;focal adhesion;Golgi apparatus part;intracellular membrane-bounded organelle;intracellular organelle;intracellular organelle part;intracellular part;membrane-bounded organelle;membrane-bounded vesicle;mitochondrion;nuclear part;nucleoplasm;nucleus;organelle;organelle part;trans-Golgi network;vesicle	Arginine and proline metabolism;Glutathione metabolism	LAP3	ENSG00000002549	ENSP00000226299;ENSP00000423350;ENSP00000424724;ENSP00000476028;ENSP00000481000	B3KMQ3;H0Y983;H0Y9Q1;P28838;Q6IAM6;Q6P0L6;Q9UQE3	LAP3	Cytosol aminopeptidase
-0.210613	-0.209808	-0.146722	-0.168352	-0.151342	-0.198603	-0.32235	-0.260103	-0.10669	-0.19564	0.0882878	0.0141664	-0.436317	-0.129838	-0.26067	-0.242441	-0.0109377	0.00118184	biological adhesion;cell adhesion;cellular process		adherens junction;anchoring junction;cell junction;cell part;cell-substrate adherens junction;cell-substrate junction;cytoplasm;focal adhesion;integral to membrane;integral to plasma membrane;intracellular part;intrinsic to membrane;intrinsic to plasma membrane;membrane;membrane part;plasma membrane;plasma membrane part	Cell adhesion molecules (CAMs);Leukocyte transendothelial migration	CD99	ENSG00000002586	ENSP00000370570;ENSP00000370573;ENSP00000370579;ENSP00000370582;ENSP00000370588;ENSP00000405544;ENSP00000479999;ENSP00000485427;ENSP00000485545	A0A096LP69;A6NGF6;A6NIW1;A6NJT9;A8MQT7;H7C2F2;O00518;P14209;Q6ICV7	CD99	CD99 antigen
-0.284965	-0.461216	0.308068	0.286719	0.397877	-0.0594134	-0.282934	0.251392	-0.264314	-0.0849183	0.375964	-0.588846	-0.197707	0.685951	-0.0110769	0.0913639	0.629563	-0.192294	biological regulation;cellular macromolecule metabolic process;cellular metabolic process;cellular process;cellular protein metabolic process;macromolecule metabolic process;macromolecule modification;metabolic process;negative regulation of biological process;negative regulation of canonical Wnt receptor signaling pathway;negative regulation of cell communication;negative regulation of cellular process;negative regulation of response to stimulus;negative regulation of signal transduction;negative regulation of signaling;negative regulation of Wnt receptor signaling pathway;primary metabolic process;protein metabolic process;protein modification by small protein conjugation;protein modification by small protein conjugation or removal;protein modification process;protein ubiquitination;protein ubiquitination involved in ubiquitin-dependent protein catabolic process;regulation of biological process;regulation of canonical Wnt receptor signaling pathway;regulation of cell communication;regulation of cellular process;regulation of response to stimulus;regulation of signal transduction;regulation of signaling;regulation of Wnt receptor signaling pathway	acid-amino acid ligase activity;catalytic activity;ligase activity;ligase activity, forming carbon-nitrogen bonds;small conjugating protein ligase activity;ubiquitin-protein ligase activity	cell part;cytoplasmic part;cytosol;intracellular part		HECW1	ENSG00000002746	ENSP00000379228;ENSP00000407774;ENSP00000413336	A7E2X0;A8MYS3;B4DH42;H7C3Q2;O15036;Q76N89;Q9HCC7	HECW1	E3 ubiquitin-protein ligase HECW1
0.242171	0.186433	0.252537	0.1409	0.214041	0.250083	0.273452	0.32284	0.300564	0.245919	0.261086	0.133924	0.33175	0.0825412	0.310441	0.300935	0.359282	0.589862	biological regulation;establishment of localization;ion transport;positive regulation of biological process;positive regulation of cell communication;positive regulation of cellular process;positive regulation of response to stimulus;positive regulation of signal transduction;positive regulation of signaling;regulation of biological process;regulation of cell communication;regulation of cellular process;regulation of response to stimulus;regulation of signal transduction;regulation of signaling;transport	binding;binding, bridging;cation binding;ion binding;ion transmembrane transporter activity;metal ion binding;protein binding;protein binding, bridging;SH3/SH2 adaptor activity;signaling adaptor activity;substrate-specific transmembrane transporter activity;substrate-specific transporter activity;transition metal ion binding;transmembrane transporter activity;transporter activity;zinc ion binding	adherens junction;anchoring junction;cell cortex part;cell junction;cell part;cell-substrate adherens junction;cell-substrate junction;cortical actin cytoskeleton;cortical cytoskeleton;cytoplasmic part;cytoskeletal part;cytoskeleton;extracellular membrane-bounded organelle;extracellular organelle;extracellular region part;extracellular vesicular exosome;focal adhesion;intracellular non-membrane-bounded organelle;intracellular organelle;intracellular organelle part;intracellular part;membrane-bounded organelle;membrane-bounded vesicle;non-membrane-bounded organelle;organelle;organelle part;vesicle		LASP1	ENSG00000002834	ENSP00000325240;ENSP00000391897;ENSP00000392853;ENSP00000401048;ENSP00000414803;ENSP00000462564;ENSP00000468664	B4DGQ0;C9J9W2;F6S2S5;J3KSN1;K7ESD6;Q14847;Q96ED2;Q96IG0	LASP1	LIM and SH3 domain protein 1
0.392926	0.312415	0.335341	0.401394	0.587559	0.293742	0.0243123	0.328208	-0.118999	0.590509	0.090353	-0.0856776	0.26875	0.586498	0.0985942	0.264958	0.335483	0.317274	cellular component organization;cellular component organization at cellular level;cellular component organization or biogenesis;cellular component organization or biogenesis at cellular level;cellular membrane organization;cellular process;endocytosis;establishment of localization;establishment of localization in cell;establishment of protein localization;intracellular protein transport;intracellular transport;membrane invagination;membrane organization;organelle organization;protein transport;transport;vesicle organization;vesicle-mediated transport	binding;lipid binding;phosphatidylinositol binding;phospholipid binding	cell part;cytoplasmic part;endosome;extrinsic to membrane;intracellular membrane-bounded organelle;intracellular organelle;intracellular part;membrane part;membrane-bounded organelle;organelle		SNX11	ENSG00000002919	ENSP00000352175;ENSP00000377059;ENSP00000396790;ENSP00000462188;ENSP00000463076;ENSP00000463250;ENSP00000463726;ENSP00000463948;ENSP00000464136;ENSP00000464410	B3KRL6;B4DJI7;B4DPY5;D3DTV0;J3KTN6;J3QKV3;J3QLV8;J3QRB9;J3QRW4;Q53YC0;Q9H885;Q9Y5W9	SNX11	Sorting nexin-11
-0.489125	-0.551193	-0.484899	-0.45547	-0.234	0.0601625	-0.49954	-0.632865	-0.377019	-0.917134	-0.241743	0.0212913	-0.447864	-0.697705	-0.522005	-0.451072	-0.295835	0.263654	biological regulation;cellular component organization;cellular component organization or biogenesis;cellular membrane organization;cellular process;cellular response to stimulus;endocytosis;endosome to lysosome transport;endosome transport;establishment of localization;establishment of localization in cell;intracellular transport;lysosomal transport;membrane invagination;membrane organization;receptor-mediated endocytosis;regulation of biological process;regulation of cellular process;response to stimulus;signal transduction;transport;vacuolar transport;vesicle-mediated transport	binding;carbohydrate binding;carbohydrate transmembrane transporter activity;hexose transmembrane transporter activity;mannose binding;mannose transmembrane transporter activity;molecular transducer activity;monosaccharide binding;monosaccharide transmembrane transporter activity;receptor activity;signal transducer activity;signaling receptor activity;substrate-specific transmembrane transporter activity;substrate-specific transporter activity;sugar binding;sugar transmembrane transporter activity;transmembrane signaling receptor activity;transmembrane transporter activity;transporter activity	cell part;cytoplasmic part;endosome;integral to membrane;integral to plasma membrane;intracellular membrane-bounded organelle;intracellular organelle;intracellular organelle part;intracellular part;intrinsic to membrane;intrinsic to plasma membrane;late endosome;lysosomal membrane;lytic vacuole;membrane;membrane part;membrane-bounded organelle;organelle;organelle membrane;organelle part;perinuclear region of cytoplasm;plasma membrane part;vacuolar membrane;vacuolar part;vacuole	Lysosome;Phagosome	M6PR	ENSG00000003056	ENSP00000000412;ENSP00000437595;ENSP00000439070;ENSP00000439968;ENSP00000440488;ENSP00000440962;ENSP00000441030;ENSP00000441040;ENSP00000442100;ENSP00000442983;ENSP00000444684	A8K528;D3DUV5;F5GX30;F5GXE0;F5GXU0;F5H4U1;F5H883;H0YF90;H0YFL0;H0YFY9;H0YGE9;H0YGT2;P20645	M6PR	Cation-dependent mannose-6-phosphate receptor
-0.00580955	-0.420481	0.0116749	0.509787	0.197866	-0.280855	-0.33495	0.0138929	-0.355385	-0.410905	0.296809	-0.0336308	-0.400166	0.314264	0.278726	-0.65114	0.411427	-0.0862877	cell cycle phase;cell cycle process;cellular component organization;cellular component organization at cellular level;cellular component organization or biogenesis;cellular component organization or biogenesis at cellular level;cellular macromolecule metabolic process;cellular metabolic process;cellular process;cellular protein metabolic process;cytokinesis;macromolecule metabolic process;macromolecule modification;metabolic process;mitosis;nuclear division;organelle fission;organelle organization;primary metabolic process;protein metabolic process;protein modification by small protein conjugation;protein modification by small protein conjugation or removal;protein modification process;protein ubiquitination		cell part;Cul3-RING ubiquitin ligase complex;cullin-RING ubiquitin ligase complex;intracellular part;macromolecular complex;protein complex;ubiquitin ligase complex	Ubiquitin mediated proteolysis	KLHL13	ENSG00000003096	ENSP00000262820;ENSP00000360943;ENSP00000360945;ENSP00000360949;ENSP00000393807;ENSP00000412640;ENSP00000419803;ENSP00000440707;ENSP00000441029;ENSP00000443191;ENSP00000444450	A0A0C4DG99;B3KV78;B3KWM7;B7Z3S9;B7Z5P2;B7Z802;C9JTS9;D3DWH6;Q6P2E3;Q96QI7;Q9P2N7;Q9UDN9	KLHL13	Kelch-like protein 13
-0.821564	-0.730624	-0.609861	-0.989405	-1.34438	-0.245922	-1.03127	-1.15273	-0.327076	-0.663622	-1.01649	0.0154815	-1.29885	-1.34346	-0.98957	-0.822351	-0.711671	-0.0855134	anatomical structure morphogenesis;appendage morphogenesis;biological regulation;bone morphogenesis;carboxylic acid metabolic process;catabolic process;cell communication;cell cycle phase;cell cycle process;cell death;cell fate determination;cellular catabolic process;cellular developmental process;cellular hormone metabolic process;cellular ketone metabolic process;cellular lipid metabolic process;cellular metabolic process;cellular process;cellular response to chemical stimulus;cellular response to external stimulus;cellular response to extracellular stimulus;cellular response to nutrient;cellular response to nutrient levels;cellular response to retinoic acid;cellular response to stimulus;cellular response to vitamin;cellular response to vitamin A;cornification;death;developmental process;diterpenoid metabolic process;embryonic appendage morphogenesis;embryonic limb morphogenesis;embryonic morphogenesis;fat-soluble vitamin catabolic process;fat-soluble vitamin metabolic process;gamete generation;hormone metabolic process;intracellular receptor mediated signaling pathway;isoprenoid metabolic process;limb morphogenesis;lipid metabolic process;male gamete generation;male meiosis;meiosis;metabolic process;monocarboxylic acid metabolic process;multicellular organismal process;multicellular organismal reproductive process;negative regulation of biological process;negative regulation of cell communication;negative regulation of cellular process;negative regulation of response to stimulus;negative regulation of retinoic acid receptor signaling pathway;negative regulation of signal transduction;negative regulation of signaling;organ morphogenesis;organic acid metabolic process;oxidation-reduction process;oxoacid metabolic process;pattern specification process;positive regulation of biological process;positive regulation of cell differentiation;positive regulation of cellular process;positive regulation of developmental process;positive regulation of gene expression;positive regulation of macromolecule metabolic process;positive regulation of metabolic process;positive regulation of muscle cell differentiation;positive regulation of tongue muscle cell differentiation;primary metabolic process;programmed cell death;proximal/distal pattern formation;regionalization;regulation of biological process;regulation of biological quality;regulation of cell communication;regulation of cell differentiation;regulation of cellular process;regulation of developmental process;regulation of gene expression;regulation of hormone levels;regulation of macromolecule metabolic process;regulation of metabolic process;regulation of muscle cell differentiation;regulation of response to stimulus;regulation of retinoic acid receptor signaling pathway;regulation of signal transduction;regulation of signaling;regulation of tongue muscle cell differentiation;reproductive process;response to chemical stimulus;response to external stimulus;response to extracellular stimulus;response to nutrient;response to nutrient levels;response to retinoic acid;response to stimulus;response to vitamin;response to vitamin A;retinoic acid catabolic process;retinoic acid metabolic process;retinoic acid receptor signaling pathway;retinoid metabolic process;signal transduction;small molecule catabolic process;small molecule metabolic process;spermatogenesis;terpenoid metabolic process;tongue morphogenesis;vitamin A metabolic process;vitamin catabolic process;vitamin metabolic process;xenobiotic metabolic process	binding;carboxylic acid binding;catalytic activity;cation binding;heme binding;ion binding;iron ion binding;isoprenoid binding;lipid binding;metal ion binding;monocarboxylic acid binding;monooxygenase activity;oxidoreductase activity;oxidoreductase activity, acting on paired donors, with incorporation or reduction of molecular oxygen;retinoic acid 4-hydroxylase activity;retinoic acid binding;retinoid binding;tetrapyrrole binding;transition metal ion binding	cell part;cytoplasm;cytoplasmic part;endoplasmic reticulum membrane;endoplasmic reticulum part;intracellular organelle part;intracellular part;membrane;membrane part;organelle membrane;organelle part	Retinol metabolism	CYP26B1	ENSG00000003137	ENSP00000001146;ENSP00000401465;ENSP00000430871;ENSP00000430888;ENSP00000443304	B2R8M7;B7Z2K6;B7Z2P4;B7Z3B8;E4W5W7;E5RHM2;E5RHN4;E7ER08;Q32MC0;Q53TW1;Q9NP41;Q9NR63	CYP26B1	Cytochrome P450 26B1
0.687908	1.15211	0.956104	0.434277	2.69744	0.817286	1.18107	0.809388	-0.168299	0.742245	1.22482	0.157053	0.54069	-0.252494	0.11538	1.16292	0.115136	0.46642			cell part;cytoplasm;intracellular part		DBNDD1	ENSG00000003249	ENSP00000002501;ENSP00000306407;ENSP00000376699;ENSP00000456573;ENSP00000457625	B4DQS3;H3BLZ2;H3BS76;Q69YT2;Q9BW25;Q9H9R9	DBNDD1	Dysbindin domain-containing protein 1
-0.618877	-0.817651	-0.24446	-0.543003	-0.366694	-0.228653	-0.515416	-0.356427	-0.369319	-0.448708	-0.117984	-0.473984	-0.466197	-0.562392	-0.245603	-0.544719	-0.0951576	-0.320204		enzyme regulator activity;GTPase regulator activity;guanyl-nucleotide exchange factor activity;nucleoside-triphosphatase regulator activity;Ras guanyl-nucleotide exchange factor activity;Rho guanyl-nucleotide exchange factor activity;small GTPase regulator activity			ALS2	ENSG00000003393	ENSP00000386384;ENSP00000386948;ENSP00000403832	H0Y696;J3KQ33;J3KQ43	ALS2
0.411001	-0.965561	0.811053	0.357109	-0.550491	1.78626	-0.321435	-0.0116422	-1.45343	-0.347953	0.301444	-0.0336308	0.051652	0.149162	0.242043	0.278395	0.733113	-0.141812	activation of caspase activity;apoptosis;biological regulation;cell death;cell surface receptor linked signaling pathway;cellular process;cellular response to stimulus;death;defense response;immune response;immune system process;innate immune response;positive regulation of biological process;positive regulation of caspase activity;positive regulation of catalytic activity;positive regulation of cell communication;positive regulation of cellular process;positive regulation of hydrolase activity;positive regulation of I-kappaB kinase/NF-kappaB cascade;positive regulation of intracellular protein kinase cascade;positive regulation of molecular function;positive regulation of peptidase activity;positive regulation of response to stimulus;positive regulation of signal transduction;positive regulation of signaling;programmed cell death;regulation of apoptosis;regulation of biological process;regulation of catalytic activity;regulation of cell communication;regulation of cell death;regulation of cellular process;regulation of cysteine-type endopeptidase activity;regulation of cysteine-type endopeptidase activity involved in apoptotic process;regulation of endopeptidase activity;regulation of hydrolase activity;regulation of I-kappaB kinase/NF-kappaB cascade;regulation of intracellular protein kinase cascade;regulation of metabolic process;regulation of molecular function;regulation of peptidase activity;regulation of programmed cell death;regulation of response to stimulus;regulation of signal transduction;regulation of signaling;response to stimulus;response to stress;signal transduction	binding;catalytic activity;cysteine-type endopeptidase activity;cysteine-type peptidase activity;death effector domain binding;endopeptidase activity;enzyme binding;hydrolase activity;peptidase activity;peptidase activity, acting on L-amino acid peptides;protein binding;protein domain specific binding;ubiquitin protein ligase binding	CD95 death-inducing signaling complex;cell part;cytoplasmic part;cytosol;death-inducing signaling complex;intracellular part;macromolecular complex;membrane part;plasma membrane part;protein complex	Apoptosis;ko05152;RIG-I-like receptor signaling pathway	CASP10	ENSG00000003400	ENSP00000237865;ENSP00000272879;ENSP00000286186;ENSP00000314599;ENSP00000353250;ENSP00000363781;ENSP00000396835;ENSP00000401914	B4E3T5;Q68HC0;Q6KF62;Q6KF63;Q8IUP5;Q8WYQ8;Q92851;Q99845;Q9Y2U6;Q9Y2U7	CASP10	Caspase-10;Caspase-10 subunit p12;Caspase-10 subunit p23/17
0.110789	0.000382423	0.050971	-0.184339	0.030067	0.0349245	0.12979	-0.0385797	-0.0871947	0.187359	0.0158467	-0.0661035	0.135405	-0.432122	0.0465932	-0.106899	0.187416	0.0259039	actin cytoskeleton organization;actin filament-based process;activation of caspase activity;actomyosin structure organization;anatomical structure development;anatomical structure formation involved in morphogenesis;anatomical structure morphogenesis;apoptosis;biological regulation;cell death;cellular component assembly;cellular component assembly at cellular level;cellular component assembly involved in morphogenesis;cellular component organization;cellular component organization at cellular level;cellular component organization or biogenesis;cellular component organization or biogenesis at cellular level;cellular process;cytoskeleton organization;death;developmental growth;developmental process;growth;multicellular organismal process;muscle adaptation;muscle atrophy;muscle system process;muscle tissue development;myofibril assembly;necroptosis;necrotic cell death;negative regulation of apoptosis;negative regulation of biological process;negative regulation of caspase activity;negative regulation of catalytic activity;negative regulation of cell death;negative regulation of cellular process;negative regulation of hydrolase activity;negative regulation of molecular function;negative regulation of peptidase activity;negative regulation of programmed cell death;organelle organization;positive regulation of biological process;positive regulation of caspase activity;positive regulation of catalytic activity;positive regulation of cell communication;positive regulation of cellular process;positive regulation of hydrolase activity;positive regulation of I-kappaB kinase/NF-kappaB cascade;positive regulation of intracellular protein kinase cascade;positive regulation of molecular function;positive regulation of NF-kappaB transcription factor activity;positive regulation of peptidase activity;positive regulation of response to stimulus;positive regulation of sequence-specific DNA binding transcription factor activity;positive regulation of signal transduction;positive regulation of signaling;programmed cell death;regeneration;regulation of apoptosis;regulation of biological process;regulation of biosynthetic process;regulation of catalytic activity;regulation of cell communication;regulation of cell death;regulation of cell proliferation;regulation of cellular biosynthetic process;regulation of cellular macromolecule biosynthetic process;regulation of cellular metabolic process;regulation of cellular process;regulation of cysteine-type endopeptidase activity;regulation of cysteine-type endopeptidase activity involved in apoptotic process;regulation of endopeptidase activity;regulation of gene expression;regulation of hydrolase activity;regulation of I-kappaB kinase/NF-kappaB cascade;regulation of intracellular protein kinase cascade;regulation of macromolecule biosynthetic process;regulation of macromolecule metabolic process;regulation of metabolic process;regulation of molecular function;regulation of necroptosis;regulation of necrotic cell death;regulation of nitrogen compound metabolic process;regulation of nucleobase-containing compound metabolic process;regulation of peptidase activity;regulation of primary metabolic process;regulation of programmed cell death;regulation of response to stimulus;regulation of RNA metabolic process;regulation of satellite cell proliferation;regulation of sequence-specific DNA binding transcription factor activity;regulation of signal transduction;regulation of signaling;regulation of transcription, DNA-dependent;skeletal muscle adaptation;skeletal muscle atrophy;skeletal muscle tissue development;skeletal muscle tissue regeneration;skeletal myofibril assembly;striated muscle adaptation;striated muscle atrophy;striated muscle tissue development;system process;tissue development;tissue regeneration;viral reproduction	binding;catalytic activity;cysteine-type endopeptidase activity;cysteine-type peptidase activity;death effector domain binding;endopeptidase activity;enzyme activator activity;enzyme binding;enzyme regulator activity;hydrolase activity;peptidase activity;peptidase activity, acting on L-amino acid peptides;protease binding;protein binding;protein domain specific binding	CD95 death-inducing signaling complex;cell part;cytoplasm;cytoplasmic part;cytosol;death-inducing signaling complex;intracellular part;macromolecular complex;membrane part;membrane raft;plasma membrane part;protein complex	Apoptosis;Chagas disease (American trypanosomiasis)	CFLAR	ENSG00000003402	ENSP00000312455;ENSP00000339326;ENSP00000339335;ENSP00000342809;ENSP00000345807;ENSP00000378580;ENSP00000391029;ENSP00000398551;ENSP00000399420;ENSP00000406775;ENSP00000409570;ENSP00000411535;ENSP00000411897;ENSP00000412882;ENSP00000413270;ENSP00000469608;ENSP00000469917;ENSP00000471749;ENSP00000471805	A0A0A0MR92;B4DJE0;B7Z9F9;C9J408;C9J4Q0;C9JSU3;C9JV51;E9PAP3;F8WBH9;M0QY57;M0QYM0;M0R1A8;O14673;O14674;O14675;O15137;O15138;O15356;O15510;O15519;O43618;O43619;O43620;O60458;O60459;Q53TS6;Q54AF1;Q96TE4;Q9UEW1	CFLAR	CASP8 and FADD-like apoptosis regulator;CASP8 and FADD-like apoptosis regulator subunit p12;CASP8 and FADD-like apoptosis regulator subunit p43
-0.882203	-0.976854	-0.787738	-0.910666	-0.50628	-0.451209	-0.989975	-0.95627	-0.632968	-1.03708	-0.392185	-0.263113	-0.920681	-0.958884	-0.674156	-1.02673	-0.399215	-0.44818	biological regulation;blood coagulation;blood coagulation, extrinsic pathway;coagulation;hemostasis;macromolecule metabolic process;metabolic process;multicellular organismal process;negative regulation of catalytic activity;negative regulation of endopeptidase activity;negative regulation of hydrolase activity;negative regulation of molecular function;negative regulation of peptidase activity;primary metabolic process;protein activation cascade;protein metabolic process;regulation of biological process;regulation of biological quality;regulation of body fluid levels;regulation of catalytic activity;regulation of endopeptidase activity;regulation of hydrolase activity;regulation of metabolic process;regulation of molecular function;regulation of peptidase activity;response to stimulus	endopeptidase inhibitor activity;endopeptidase regulator activity;enzyme inhibitor activity;enzyme regulator activity;peptidase inhibitor activity;peptidase regulator activity;serine-type endopeptidase inhibitor activity	anchored to membrane;cell part;cell surface;cytoplasmic part;endoplasmic reticulum;extracellular region;extracellular region part;extracellular space;intracellular membrane-bounded organelle;intracellular organelle;intracellular part;intrinsic to membrane;membrane;membrane part;membrane-bounded organelle;organelle;organelle membrane;organelle part;plasma membrane	Complement and coagulation cascades	TFPI	ENSG00000003436	ENSP00000233156;ENSP00000342306;ENSP00000376172;ENSP00000386344;ENSP00000388159;ENSP00000394185;ENSP00000397248;ENSP00000400179;ENSP00000402954;ENSP00000408170;ENSP00000409177	C9J103;C9JBB3;C9JKV3;C9JP39;C9JQ14;C9JT76;O95103;P10646;Q53TS4	TFPI	Tissue factor pathway inhibitor
-0.158817	0.0159864	-0.120234	-0.0259905	0.061028	-0.261307	0.232127	-0.161538	-0.0181377	-0.362256	0.126302	-0.486867	0.158141	-0.329115	0.0279174	-0.4045	0.0427089	0.185257	cellular component assembly;cellular component assembly at cellular level;cellular component biogenesis;cellular component organization;cellular component organization at cellular level;cellular component organization or biogenesis;cellular component organization or biogenesis at cellular level;cellular macromolecular complex assembly;cellular macromolecular complex subunit organization;cellular metabolic process;cellular process;cellular protein complex assembly;macromolecular complex assembly;macromolecular complex subunit organization;metabolic process;methylation;mitochondrial respiratory chain complex assembly;mitochondrial respiratory chain complex I assembly;mitochondrial respiratory chain complex I biogenesis;NADH dehydrogenase complex assembly;one-carbon metabolic process;protein complex assembly;protein complex biogenesis;protein complex subunit organization;small molecule metabolic process	binding;catalytic activity;enzyme binding;methyltransferase activity;protein binding;transferase activity;transferase activity, transferring one-carbon groups	cell part;cytoplasmic part;extracellular region part;extracellular space;intracellular membrane-bounded organelle;intracellular organelle;intracellular part;membrane-bounded organelle;mitochondrion;organelle		NDUFAF7	ENSG00000003509	ENSP00000002125;ENSP00000337431;ENSP00000394436;ENSP00000399207;ENSP00000402959;ENSP00000410181;ENSP00000412942;ENSP00000416594	B4E0W7;C9J236;C9JEL7;C9JP36;C9JS27;H7C3N5;Q7L592;Q7Z399;Q9P1G3	NDUFAF7	NADH dehydrogenase [ubiquinone] complex I, assembly factor 7
-0.811034	-0.631367	-0.534443	-0.538725	-0.260158	-0.136422	-0.796909	-0.633442	-0.770888	-0.509535	-0.53122	-0.314458	-0.6982	-0.637183	-0.497026	-0.640481	-0.613064	-0.332973	apoptosis;biological regulation;cell death;cellular component assembly;cellular component assembly at cellular level;cellular component organization;cellular component organization at cellular level;cellular component organization or biogenesis;cellular component organization or biogenesis at cellular level;cellular macromolecular complex assembly;cellular macromolecular complex subunit organization;cellular macromolecule metabolic process;cellular metabolic process;cellular nitrogen compound metabolic process;cellular process;death;gene expression;macromolecular complex assembly;macromolecular complex subunit organization;macromolecule metabolic process;metabolic process;mRNA metabolic process;mRNA processing;negative regulation of biological process;negative regulation of cell proliferation;negative regulation of cellular process;nitrogen compound metabolic process;nuclear mRNA splicing, via spliceosome;nucleic acid metabolic process;nucleobase-containing compound metabolic process;positive regulation of apoptosis;positive regulation of biological process;positive regulation of cell death;positive regulation of cellular process;positive regulation of programmed cell death;primary metabolic process;programmed cell death;regulation of alternative nuclear mRNA splicing, via spliceosome;regulation of apoptosis;regulation of biological process;regulation of cell death;regulation of cell proliferation;regulation of cellular metabolic process;regulation of cellular process;regulation of gene expression;regulation of macromolecule metabolic process;regulation of metabolic process;regulation of mRNA processing;regulation of nitrogen compound metabolic process;regulation of nuclear mRNA splicing, via spliceosome;regulation of nucleobase-containing compound metabolic process;regulation of primary metabolic process;regulation of programmed cell death;regulation of RNA metabolic process;regulation of RNA splicing;ribonucleoprotein complex assembly;ribonucleoprotein complex subunit organization;RNA metabolic process;RNA processing;RNA splicing;RNA splicing, via transesterification reactions;RNA splicing, via transesterification reactions with bulged adenosine as nucleophile;spliceosome assembly	binding;cation binding;DNA binding;ion binding;metal ion binding;mRNA binding;nucleic acid binding;nucleotide binding;RNA binding;transition metal ion binding;zinc ion binding	cell part;intracellular membrane-bounded organelle;intracellular organelle;intracellular organelle part;intracellular part;macromolecular complex;membrane-bounded organelle;nuclear part;nucleoplasm;nucleus;organelle;organelle part;ribonucleoprotein complex;spliceosomal complex		RBM5	ENSG00000003756	ENSP00000343054;ENSP00000378603;ENSP00000384872;ENSP00000390711;ENSP00000394622;ENSP00000406119;ENSP00000414218;ENSP00000419534	B2RA45;B4DM16;B4DMF9;B4DZ63;C9J9P7;C9JFQ5;C9JR02;F8W910;F8WE23;H7BYM9;P52756;Q93021;Q9BU14;Q9HDA6;Q9UKY8;Q9UL24	RBM5	RNA-binding protein 5
-1.4496	-1.54159	-0.369519	0.109181	-1.03953	0.00865102	0.527931	-0.0116422	0.23609	0.31101	-1.28975	0.0956521	0.118766	0.0250399	0.197842	0.296184	0.34609	-0.370081	biological regulation;cellular process;cellular response to stimulus;establishment of localization;establishment of protein localization;intracellular signal transduction;metabolic process;protein transport;regulation of biological process;regulation of cellular process;response to stimulus;signal transduction;small GTPase mediated signal transduction;transport;vesicle-mediated transport	binding;catalytic activity;GTP binding;GTPase activity;guanyl nucleotide binding;guanyl ribonucleotide binding;hydrolase activity;hydrolase activity, acting on acid anhydrides;hydrolase activity, acting on acid anhydrides, in phosphorus-containing anhydrides;nucleoside-triphosphatase activity;nucleotide binding;purine nucleotide binding;purine ribonucleoside triphosphate binding;purine ribonucleotide binding;pyrophosphatase activity;ribonucleotide binding	cell part;cytoplasmic part;extracellular membrane-bounded organelle;extracellular organelle;extracellular region part;extracellular vesicular exosome;Golgi apparatus;intracellular;intracellular membrane-bounded organelle;intracellular organelle;intracellular part;membrane;membrane-bounded organelle;membrane-bounded vesicle;organelle;perinuclear region of cytoplasm;plasma membrane;vesicle		ARF5	ENSG00000004059	ENSP00000000233;ENSP00000412701	C9J1Z8;P26437;P84085	ARF5	ADP-ribosylation factor 5
-0.411268	0.215839	-0.00452232	0.171242	0.0824618	-0.790667	0.154714	-0.0496099	-0.390692	-0.0849183	-0.492407	0.00132513	0.0310159	0.0746706	0.479906	0.361287	0.219642	0.0694511	activation of immune response;activation of innate immune response;biological regulation;cellular process;cellular response to stimulus;defense response;immune response;immune response-activating signal transduction;immune response-regulating signaling pathway;immune system process;innate immune response;innate immune response-activating signal transduction;MyD88-independent toll-like receptor signaling pathway;pattern recognition receptor signaling pathway;positive regulation of biological process;positive regulation of defense response;positive regulation of immune response;positive regulation of immune system process;positive regulation of innate immune response;positive regulation of response to stimulus;regulation of anatomical structure morphogenesis;regulation of apoptosis;regulation of biological process;regulation of cell death;regulation of cell development;regulation of cell differentiation;regulation of cell morphogenesis;regulation of cell morphogenesis involved in differentiation;regulation of cell projection organization;regulation of cellular component organization;regulation of cellular process;regulation of defense response;regulation of dendrite development;regulation of dendrite morphogenesis;regulation of developmental process;regulation of immune response;regulation of immune system process;regulation of innate immune response;regulation of multicellular organismal development;regulation of multicellular organismal process;regulation of nervous system development;regulation of neurogenesis;regulation of neuron differentiation;regulation of neuron projection development;regulation of programmed cell death;regulation of response to stimulus;regulation of response to stress;response to carbohydrate stimulus;response to chemical stimulus;response to glucose stimulus;response to hexose stimulus;response to monosaccharide stimulus;response to organic substance;response to stimulus;response to stress;signal transduction;toll-like receptor 3 signaling pathway;toll-like receptor 4 signaling pathway;toll-like receptor signaling pathway		axon;cell junction;cell part;cell projection;cytoplasm;cytoplasmic part;cytoskeletal part;cytosol;dendrite;extrinsic to membrane;extrinsic to mitochondrial outer membrane;extrinsic to organelle membrane;intracellular membrane-bounded organelle;intracellular organelle;intracellular organelle part;intracellular part;macromolecular complex;membrane part;membrane-bounded organelle;microtubule;mitochondrial membrane part;mitochondrial part;mitochondrion;neuron projection;organelle;organelle part;protein complex;synapse		SARM1	ENSG00000004139	ENSP00000462228;ENSP00000462479;ENSP00000464166;ENSP00000468032	J3KRZ6;J3KSG7;J3QRE0;O60277;Q6SZW1;Q7LGG3;Q9NXY5	SARM1	Sterile alpha and TIR motif-containing protein 1
0.420974	0.357198	0.284411	0.340241	0.185582	0.102339	0.123309	0.178982	0.199743	0.349294	0.301969	0.191007	0.0514102	0.193784	0.299672	0.322112	0.326422	0.323668	anatomical structure morphogenesis;cell part morphogenesis;cellular component morphogenesis;cellular component organization;cellular component organization at cellular level;cellular component organization or biogenesis;cellular component organization or biogenesis at cellular level;cellular developmental process;cellular process;developmental process;mitochondrion morphogenesis;mitochondrion organization;organelle organization	binding;DNA binding;nucleic acid binding	cell part;cytoplasmic part;intracellular membrane-bounded organelle;intracellular non-membrane-bounded organelle;intracellular organelle;intracellular organelle part;intracellular part;membrane-bounded organelle;mitochondrial nucleoid;mitochondrial part;mitochondrion;non-membrane-bounded organelle;nucleoid;nucleus;organelle;organelle part		POLDIP2	ENSG00000004142	ENSP00000475924;ENSP00000477665	A0A087WT81;B2R846;B4DEM9;Q96JE4;Q9Y2S7	POLDIP2	Polymerase delta-interacting protein 2
0.193082	0.0992064	-0.990401	-0.202319	0.581959	-0.335997	-0.381871	0.533792	-0.0396178	0.0261133	-0.560077	0.253532	-0.129769	0.0137951	-0.152655	-0.0480266	0.990073	0.287031	anatomical structure formation involved in morphogenesis;anatomical structure morphogenesis;angiogenesis;axon guidance;biological regulation;branching morphogenesis of a tube;cell migration;cell motility;cell surface receptor linked signaling pathway;cellular component assembly;cellular component assembly at cellular level;cellular component movement;cellular component organization;cellular component organization at cellular level;cellular component organization or biogenesis;cellular component organization or biogenesis at cellular level;cellular process;cellular response to stimulus;chemotaxis;developmental process;dichotomous subdivision of an epithelial terminal unit;dichotomous subdivision of terminal units involved in salivary gland branching;endothelial cell migration;locomotion;morphogenesis of a branching epithelium;morphogenesis of a branching structure;morphogenesis of an epithelium;multicellular organismal development;multicellular organismal process;outflow tract morphogenesis;pattern specification process;patterning of blood vessels;positive regulation of binding;positive regulation of molecular function;positive regulation of protein binding;regulation of anatomical structure morphogenesis;regulation of angiogenesis;regulation of binding;regulation of biological process;regulation of cell migration;regulation of cell motility;regulation of cellular component movement;regulation of cellular process;regulation of developmental process;regulation of localization;regulation of locomotion;regulation of molecular function;regulation of multicellular organismal development;regulation of multicellular organismal process;regulation of protein binding;response to chemical stimulus;response to external stimulus;response to stimulus;semaphorin-plexin signaling pathway;signal transduction;synapse assembly;synapse organization;taxis;tissue morphogenesis;tube morphogenesis	binding;molecular transducer activity;protein binding;protein domain specific binding;receptor activity;semaphorin receptor activity;signal transducer activity;signaling receptor activity;transmembrane signaling receptor activity	cell part;cell projection;integral to membrane;integral to plasma membrane;intracellular;intrinsic to membrane;intrinsic to plasma membrane;lamellipodium;membrane;membrane part;plasma membrane;plasma membrane part		PLXND1	ENSG00000004399	ENSP00000317128;ENSP00000423832;ENSP00000426162;ENSP00000426241;ENSP00000426540;ENSP00000427696	A7E2C6;C9JPZ6;D6RH25;H0Y9D1;H0YA64;H0YAB2;H0YAM9;Q6PJS9;Q8IZJ2;Q9BTQ2;Q9Y4D7	PLXND1	Plexin-D1
0.299075	0.202506	0.157722	0.0969305	0.170353	0.152421	0.302024	0.266321	0.406403	0.294409	0.200357	0.0770564	0.169899	0.167238	0.250062	0.0892696	0.455434	0.145565	2'-deoxyribonucleotide metabolic process;ADP biosynthetic process;ADP metabolic process;AMP metabolic process;anatomical structure development;ATP metabolic process;biosynthetic process;brain development;cellular biosynthetic process;cellular metabolic process;cellular nitrogen compound biosynthetic process;cellular nitrogen compound metabolic process;cellular process;dATP metabolic process;deoxyribonucleoside triphosphate metabolic process;deoxyribonucleotide metabolic process;developmental process;generation of precursor metabolites and energy;heterocycle biosynthetic process;heterocycle metabolic process;liver development;metabolic process;nitrogen compound metabolic process;nucleobase-containing compound biosynthetic process;nucleobase-containing compound metabolic process;nucleobase-containing small molecule interconversion;nucleobase-containing small molecule metabolic process;nucleoside diphosphate biosynthetic process;nucleoside diphosphate metabolic process;nucleoside monophosphate metabolic process;nucleoside phosphate metabolic process;nucleoside triphosphate metabolic process;nucleotide biosynthetic process;nucleotide metabolic process;nucleotide phosphorylation;organ development;oxidative phosphorylation;phosphate-containing compound metabolic process;phosphorus metabolic process;phosphorylation;primary metabolic process;purine deoxyribonucleoside triphosphate metabolic process;purine deoxyribonucleotide metabolic process;purine nucleoside diphosphate biosynthetic process;purine nucleoside diphosphate metabolic process;purine nucleoside monophosphate metabolic process;purine nucleoside triphosphate metabolic process;purine nucleotide biosynthetic process;purine nucleotide metabolic process;purine ribonucleoside diphosphate biosynthetic process;purine ribonucleoside diphosphate metabolic process;purine ribonucleoside monophosphate metabolic process;purine ribonucleoside triphosphate metabolic process;purine ribonucleotide biosynthetic process;purine ribonucleotide metabolic process;purine-containing compound biosynthetic process;purine-containing compound metabolic process;response to chemical stimulus;response to endogenous stimulus;response to hormone stimulus;response to organic substance;response to stimulus;response to thyroid hormone stimulus;ribonucleoside diphosphate biosynthetic process;ribonucleoside diphosphate metabolic process;ribonucleoside monophosphate metabolic process;ribonucleoside triphosphate metabolic process;ribonucleotide biosynthetic process;ribonucleotide metabolic process;small molecule metabolic process	adenyl nucleotide binding;adenyl ribonucleotide binding;adenylate kinase activity;ATP binding;binding;catalytic activity;kinase activity;nucleobase-containing compound kinase activity;nucleotide binding;nucleotide kinase activity;phosphotransferase activity, phosphate group as acceptor;purine nucleotide binding;purine ribonucleoside triphosphate binding;purine ribonucleotide binding;ribonucleotide binding;transferase activity;transferase activity, transferring phosphorus-containing groups	cell part;cytoplasmic part;cytosol;extracellular membrane-bounded organelle;extracellular organelle;extracellular region part;extracellular vesicular exosome;intracellular organelle part;intracellular part;membrane;membrane-bounded organelle;membrane-bounded vesicle;membrane-enclosed lumen;mitochondrial inner membrane;mitochondrial intermembrane space;mitochondrial membrane;mitochondrial part;organelle;organelle envelope lumen;organelle inner membrane;organelle membrane;organelle part;vesicle	Purine metabolism	AK2	ENSG00000004455	ENSP00000346921;ENSP00000362548;ENSP00000446849;ENSP00000447082;ENSP00000449003;ENSP00000450008;ENSP00000450109;ENSP00000486342;ENSP00000486507	A8K6L1;B4DHH7;B4DL64;F8VPP1;F8VY04;F8VZG5;F8W1A4;G3V213;P54819;Q16856;Q5EB54;Q5TIF7;Q8TCY2;Q8TCY3	AK2	Adenylate kinase 2, mitochondrial;Adenylate kinase 2, mitochondrial, N-terminally processed
0.290242	0.36169	0.12919	0.376716	0.330555	0.402146	0.185655	0.12722	0.537189	0.198776	0.155776	0.186432	0.244297	0.151995	0.155153	0.469601	0.461895	0.252625	anatomical structure development;androgen receptor signaling pathway;biological regulation;cation transport;cellular component assembly;cellular component assembly at cellular level;cellular component organization;cellular component organization at cellular level;cellular component organization or biogenesis;cellular component organization or biogenesis at cellular level;cellular macromolecular complex assembly;cellular macromolecular complex subunit organization;cellular macromolecule metabolic process;cellular metabolic process;cellular process;cellular protein complex assembly;cellular protein metabolic process;cellular response to heat;cellular response to stimulus;cellular response to stress;chaperone-mediated protein folding;copper ion transport;developmental process;developmental process involved in reproduction;embryo implantation;establishment of localization;gland development;intracellular receptor mediated signaling pathway;ion transport;localization;macromolecular complex assembly;macromolecular complex subunit organization;macromolecule localization;macromolecule metabolic process;macromolecule modification;male sex differentiation;metabolic process;metal ion transport;negative regulation of biological process;negative regulation of cell projection organization;negative regulation of cellular component organization;negative regulation of cellular process;negative regulation of cytoskeleton organization;negative regulation of microtubule polymerization;negative regulation of microtubule polymerization or depolymerization;negative regulation of neuron projection development;negative regulation of organelle organization;negative regulation of protein complex assembly;negative regulation of protein polymerization;organ development;peptidyl-amino acid modification;peptidyl-proline modification;primary metabolic process;prostate gland development;protein complex assembly;protein complex localization;protein complex subunit organization;protein folding;protein localization;protein metabolic process;protein modification process;protein peptidyl-prolyl isomerization;regulation of biological process;regulation of cell development;regulation of cell differentiation;regulation of cell projection organization;regulation of cellular component biogenesis;regulation of cellular component organization;regulation of cellular process;regulation of cytoskeleton organization;regulation of developmental process;regulation of microtubule cytoskeleton organization;regulation of microtubule polymerization;regulation of microtubule polymerization or depolymerization;regulation of microtubule-based process;regulation of multicellular organismal development;regulation of multicellular organismal process;regulation of nervous system development;regulation of neurogenesis;regulation of neuron differentiation;regulation of neuron projection development;regulation of organelle organization;regulation of protein complex assembly;regulation of protein polymerization;reproductive process;reproductive structure development;response to abiotic stimulus;response to heat;response to stimulus;response to stress;response to temperature stimulus;sex differentiation;signal transduction;steroid hormone receptor complex assembly;steroid hormone receptor signaling pathway;transition metal ion transport;transport	adenyl nucleotide binding;adenyl ribonucleotide binding;ATP binding;binding;binding, bridging;catalytic activity;cis-trans isomerase activity;drug binding;FK506 binding;GTP binding;guanyl nucleotide binding;guanyl ribonucleotide binding;heat shock protein binding;isomerase activity;macrolide binding;nucleotide binding;peptidyl-prolyl cis-trans isomerase activity;protein binding;protein binding, bridging;purine nucleotide binding;purine ribonucleoside triphosphate binding;purine ribonucleotide binding;ribonucleotide binding	axon part;axonal growth cone;cell body;cell part;cell projection part;cytoplasm;cytoplasmic part;cytoskeletal part;cytosol;endoplasmic reticulum membrane;endoplasmic reticulum part;extracellular membrane-bounded organelle;extracellular organelle;extracellular region part;extracellular vesicular exosome;growth cone;intracellular membrane-bounded organelle;intracellular organelle;intracellular organelle part;intracellular part;macromolecular complex;membrane;membrane part;membrane-bounded organelle;membrane-bounded vesicle;microtubule;mitochondrion;neuronal cell body;nuclear part;nucleoplasm;organelle;organelle membrane;organelle part;perinuclear region of cytoplasm;protein complex;site of polarized growth;vesicle		FKBP4	ENSG00000004478	ENSP00000001008;ENSP00000438491;ENSP00000439703;ENSP00000442193;ENSP00000446368;ENSP00000486800	D3DUQ1;F5H120;F5H1U3;H0YFG2;H0YG86;Q02790;Q9UCP1;Q9UCV7	FKBP4	Peptidyl-prolyl cis-trans isomerase;Peptidyl-prolyl cis-trans isomerase FKBP4;Peptidyl-prolyl cis-trans isomerase FKBP4, N-terminally processed
0.292621	0.0333185	0.0394077	0.192285	0.302537	-0.26127	-0.327768	-0.314341	0.0245531	-0.633661	-0.124456	0.064239	-0.10468	0.157402	-0.336186	-0.126624	-0.0476074	0.0550339	anatomical structure development;biological regulation;biosynthetic process;blood coagulation;cell development;cell differentiation;cell proliferation;cellular biosynthetic process;cellular component organization;cellular component organization at cellular level;cellular component organization or biogenesis;cellular component organization or biogenesis at cellular level;cellular developmental process;cellular macromolecule biosynthetic process;cellular macromolecule metabolic process;cellular metabolic process;cellular nitrogen compound metabolic process;cellular process;cellular protein metabolic process;cellular response to stimulus;chordate embryonic development;chromatin modification;chromatin organization;chromosome organization;coagulation;covalent chromatin modification;demethylation;developmental process;embryo development;embryo development ending in birth or egg hatching;gland development;granulocyte differentiation;hemostasis;histone demethylation;histone H3-K4 demethylation;histone H3-K9 demethylation;histone lysine demethylation;histone modification;in utero embryonic development;intracellular signal transduction;leukocyte differentiation;macromolecule biosynthetic process;macromolecule metabolic process;macromolecule modification;metabolic process;multicellular organismal process;muscle cell development;myeloid cell differentiation;myeloid leukocyte differentiation;negative regulation of binding;negative regulation of biological process;negative regulation of biosynthetic process;negative regulation of cell communication;negative regulation of cellular biosynthetic process;negative regulation of cellular component organization;negative regulation of cellular macromolecule biosynthetic process;negative regulation of cellular metabolic process;negative regulation of cellular process;negative regulation of cellular protein metabolic process;negative regulation of DNA binding;negative regulation of DNA damage response, signal transduction by p53 class mediator;negative regulation of gene expression;negative regulation of histone H3-K4 methylation;negative regulation of histone H3-K9 methylation;negative regulation of histone methylation;negative regulation of histone modification;negative regulation of macromolecule biosynthetic process;negative regulation of macromolecule metabolic process;negative regulation of metabolic process;negative regulation of molecular function;negative regulation of nitrogen compound metabolic process;negative regulation of nucleobase-containing compound metabolic process;negative regulation of organelle organization;negative regulation of protein binding;negative regulation of protein metabolic process;negative regulation of protein modification process;negative regulation of response to DNA damage stimulus;negative regulation of response to stimulus;negative regulation of RNA metabolic process;negative regulation of sequence-specific DNA binding transcription factor activity;negative regulation of signal transduction;negative regulation of signaling;negative regulation of transcription from RNA polymerase II promoter;negative regulation of transcription, DNA-dependent;nitrogen compound metabolic process;nucleic acid metabolic process;nucleobase-containing compound metabolic process;one-carbon metabolic process;organ development;organelle organization;pituitary gland development;positive regulation of biological process;positive regulation of biosynthetic process;positive regulation of cell differentiation;positive regulation of cell proliferation;positive regulation of cellular biosynthetic process;positive regulation of cellular metabolic process;positive regulation of cellular process;positive regulation of developmental process;positive regulation of erythrocyte differentiation;positive regulation of gene expression;positive regulation of hormone biosynthetic process;positive regulation of hormone metabolic process;positive regulation of macromolecule biosynthetic process;positive regulation of macromolecule metabolic process;positive regulation of megakaryocyte differentiation;positive regulation of metabolic process;positive regulation of molecular function;positive regulation of myeloid cell differentiation;positive regulation of neural precursor cell proliferation;positive regulation of nitrogen compound metabolic process;positive regulation of nucleobase-containing compound metabolic process;positive regulation of RNA metabolic process;positive regulation of sequence-specific DNA binding transcription factor activity;positive regulation of stem cell proliferation;positive regulation of transcription from RNA polymerase II promoter;positive regulation of transcription, DNA-dependent;primary metabolic process;protein dealkylation;protein demethylation;protein metabolic process;protein modification process;regulation of binding;regulation of biological process;regulation of biological quality;regulation of biosynthetic process;regulation of body fluid levels;regulation of cell communication;regulation of cell differentiation;regulation of cell proliferation;regulation of cellular biosynthetic process;regulation of cellular component organization;regulation of cellular macromolecule biosynthetic process;regulation of cellular metabolic process;regulation of cellular process;regulation of cellular protein metabolic process;regulation of cellular response to stress;regulation of chromosome organization;regulation of developmental process;regulation of DNA binding;regulation of DNA damage response, signal transduction by p53 class mediator;regulation of embryonic development;regulation of erythrocyte differentiation;regulation of gene expression;regulation of histone H3-K4 methylation;regulation of histone H3-K9 methylation;regulation of histone methylation;regulation of histone modification;regulation of homeostatic process;regulation of hormone biosynthetic process;regulation of hormone metabolic process;regulation of immune system process;regulation of macromolecule biosynthetic process;regulation of macromolecule metabolic process;regulation of megakaryocyte differentiation;regulation of metabolic process;regulation of molecular function;regulation of multicellular organismal development;regulation of multicellular organismal process;regulation of myeloid cell differentiation;regulation of neural precursor cell proliferation;regulation of nitrogen compound metabolic process;regulation of nucleobase-containing compound metabolic process;regulation of organelle organization;regulation of primary metabolic process;regulation of primitive erythrocyte differentiation;regulation of protein binding;regulation of protein metabolic process;regulation of protein modification process;regulation of response to DNA damage stimulus;regulation of response to stimulus;regulation of response to stress;regulation of RNA metabolic process;regulation of sequence-specific DNA binding transcription factor activity;regulation of signal transduction;regulation of signaling;regulation of stem cell proliferation;regulation of transcription from RNA polymerase II promoter;regulation of transcription, DNA-dependent;response to stimulus;RNA biosynthetic process;RNA metabolic process;signal transduction;small GTPase mediated signal transduction;small molecule metabolic process;transcription, DNA-dependent	androgen receptor binding;bHLH transcription factor binding;binding;catalytic activity;chromatin binding;coenzyme binding;cofactor binding;demethylase activity;DNA binding;enzyme binding;flavin adenine dinucleotide binding;histone demethylase activity;histone demethylase activity (H3-dimethyl-K4 specific);histone demethylase activity (H3-K4 specific);histone demethylase activity (H3-K9 specific);hormone receptor binding;ligand-dependent nuclear receptor transcription coactivator activity;MRF binding;nuclear hormone receptor binding;nucleic acid binding;nucleic acid binding transcription factor activity;oxidoreductase activity;p53 binding;protein binding;protein binding transcription factor activity;receptor binding;regulatory region DNA binding;regulatory region nucleic acid binding;sequence-specific DNA binding transcription factor activity;steroid hormone receptor binding;transcription coactivator activity;transcription cofactor activity;transcription factor binding;transcription factor binding transcription factor activity;transcription regulatory region DNA binding	cell part;chromatin;chromosomal part;intracellular membrane-bounded organelle;intracellular organelle;intracellular organelle part;intracellular part;macromolecular complex;membrane-bounded organelle;nuclear chromatin;nuclear chromosome part;nuclear part;nucleoplasm;nucleoplasm part;nucleus;organelle;organelle part;protein complex;transcription factor complex		KDM1A	ENSG00000004487	ENSP00000349049;ENSP00000383042;ENSP00000473294;ENSP00000473297	A8MWP9;O60341;Q5TH94;Q5TH95;Q86VT7;Q8IXK4;Q8NDP6;Q8TAZ3;Q96AW4;R4GMP9;R4GMQ1	KDM1A	Lysine-specific histone demethylase 1A
0.0657494	-0.146793	-0.0885229	0.0389738	-0.167751	-0.111118	-0.464409	-0.221565	-0.0531247	-0.627638	-0.243572	-0.120421	-0.201215	-0.116852	-0.142767	0.0331497	-0.483984	-0.297931	cellular macromolecule metabolic process;cellular metabolic process;cellular nitrogen compound metabolic process;cellular process;macromolecule metabolic process;metabolic process;nitrogen compound metabolic process;nucleic acid metabolic process;nucleobase-containing compound metabolic process;primary metabolic process;RNA metabolic process;RNA processing	binding;DNA binding;nucleic acid binding;nucleotide binding;RNA binding	cell part;intracellular membrane-bounded organelle;intracellular organelle;intracellular part;membrane-bounded organelle;nucleus;organelle		RBM6	ENSG00000004534	ENSP00000266022;ENSP00000389763;ENSP00000392475;ENSP00000392939;ENSP00000393530;ENSP00000394336;ENSP00000396410;ENSP00000396466;ENSP00000399942;ENSP00000403865;ENSP00000406548;ENSP00000408665	B4E0G6;C9J250;C9JII0;C9JMC8;C9JSL1;E9PGM9;F8WCA5;F8WCT0;F8WF63;O60549;O75524;P78332;Q86SS3	RBM6	RNA-binding protein 6
-0.209162	-0.350768	0.235464	-0.477382	-0.400595	0.03543	-0.470934	-0.253664	-0.491455	-0.533973	-0.209315	-0.0508761	-0.529152	-0.184067	-0.267907	-0.376547	-0.184424	0.422559	cell communication;cell-cell signaling;cellular process;signaling;synaptic transmission	adenyl nucleotide binding;adenyl ribonucleotide binding;ATP binding;binding;calmodulin-dependent protein kinase activity;catalytic activity;kinase activity;nucleotide binding;phosphotransferase activity, alcohol group as acceptor;protein kinase activity;protein serine/threonine kinase activity;purine nucleotide binding;purine ribonucleoside triphosphate binding;purine ribonucleotide binding;ribonucleotide binding;transferase activity;transferase activity, transferring phosphorus-containing groups	cell part;cytoplasmic part;cytosol;intracellular membrane-bounded organelle;intracellular organelle;intracellular part;membrane-bounded organelle;nucleus;organelle	Adipocytokine signaling pathway	CAMKK1	ENSG00000004660	ENSP00000158166;ENSP00000323118;ENSP00000371188	J3KPJ3;Q8N5S9;Q9BQH3	CAMKK1	Calcium/calmodulin-dependent protein kinase kinase 1
-0.132137	-0.48689	0.0529594	-0.336106	-0.0561099	0.046073	-0.040796	-0.245168	-0.347033	-0.682913	-0.0620456	-0.176678	0.0715108	-0.0602124	-0.0858445	-0.385	-0.611846	-0.676265	biosynthetic process;cellular biosynthetic process;cellular macromolecule biosynthetic process;cellular macromolecule metabolic process;cellular metabolic process;cellular nitrogen compound metabolic process;cellular process;cellular response to stimulus;cellular response to stress;DNA conformation change;DNA duplex unwinding;DNA geometric change;DNA metabolic process;DNA recombination;DNA repair;DNA replication;DNA strand renaturation;macromolecule biosynthetic process;macromolecule metabolic process;metabolic process;nitrogen compound metabolic process;nucleic acid metabolic process;nucleobase-containing compound metabolic process;primary metabolic process;response to DNA damage stimulus;response to stimulus;response to stress	3'-5' DNA helicase activity;adenyl nucleotide binding;adenyl ribonucleotide binding;ATP binding;ATPase activity;ATPase activity, coupled;ATP-dependent 3'-5' DNA helicase activity;ATP-dependent DNA helicase activity;ATP-dependent helicase activity;binding;catalytic activity;DNA binding;DNA helicase activity;DNA-dependent ATPase activity;helicase activity;hydrolase activity;hydrolase activity, acting on acid anhydrides;hydrolase activity, acting on acid anhydrides, in phosphorus-containing anhydrides;nucleic acid binding;nucleoside-triphosphatase activity;nucleotide binding;purine NTP-dependent helicase activity;purine nucleotide binding;purine ribonucleoside triphosphate binding;purine ribonucleotide binding;pyrophosphatase activity;ribonucleotide binding	cell part;intracellular membrane-bounded organelle;intracellular organelle;intracellular organelle part;intracellular part;membrane;membrane-bounded organelle;nuclear part;nucleoplasm;nucleus;organelle;organelle part		RECQL	ENSG00000004700	ENSP00000318727;ENSP00000379400;ENSP00000395449;ENSP00000416739;ENSP00000439069;ENSP00000440700;ENSP00000445555;ENSP00000446036	A8K6G2;F5GYB7;F5H2L2;F5H3W0;F5H4P4;F8WA66;F8WD97;P46063	RECQL	ATP-dependent DNA helicase Q1
-0.0207527	-0.00924206	-0.125481	-0.212087	-0.0298786	0.111425	0.196832	-0.153661	0.208972	-0.772395	0.00651741	0.0891094	-0.399009	-0.243156	-0.0721116	-0.120283	-0.0344834	-0.16766			cell part;extracellular membrane-bounded organelle;extracellular organelle;extracellular region part;extracellular vesicular exosome;membrane;membrane-bounded organelle;membrane-bounded vesicle;organelle;vesicle		VPS50	ENSG00000004766	ENSP00000251739;ENSP00000307666;ENSP00000390584;ENSP00000395433;ENSP00000405553;ENSP00000406787;ENSP00000414450;ENSP00000415809;ENSP00000443104	B3KX22;C9JA29;D1MQ00;F2Z3F0;F5H5U7;F8WDT1;H0Y7Q2;H7BZP1;Q75N07;Q8WVK3;Q96JG6;Q9H5C6	CCDC132	Coiled-coil domain-containing protein 132
0.439147	0.525242	0.500438	0.435213	0.645722	0.421361	0.393162	0.985105	0.464918	0.906938	0.172081	0.524248	0.934969	0.64103	0.372746	0.573325	1.10246	1.23478	biological regulation;regulation of biological process;regulation of multicellular organismal process;regulation of muscle contraction;regulation of muscle system process;regulation of system process	binding;identical protein binding;protein binding;protein dimerization activity;protein homodimerization activity;structural constituent of eye lens;structural molecule activity	cell part;cytoplasm;intracellular membrane-bounded organelle;intracellular organelle;intracellular part;membrane-bounded organelle;nucleus;organelle		HSPB6	ENSG00000004776	ENSP00000004982;ENSP00000467169;ENSP00000468057	K7EP04;O14551;O14558;Q6NVI3;Q96MG9	HSPB6	Heat shock protein beta-6
-1.60714	-0.155078	-0.636406	-0.892468	-0.42387	0.0400152	-0.386108	0.0972922	-0.876119	0.0037396	-0.601148	0.200834	0.0224853	0.131955	-0.882286	-0.232016	-0.41575	0.378662	biological regulation;cellular process;cellular response to stimulus;establishment of localization;establishment of protein localization;intracellular signal transduction;protein transport;regulation of biological process;regulation of cellular process;regulation of response to stimulus;regulation of signal transduction;regulation of signaling;regulation of small GTPase mediated signal transduction;response to stimulus;signal transduction;small GTPase mediated signal transduction;transport	binding;enzyme activator activity;enzyme regulator activity;GTPase activator activity;GTPase regulator activity;lipid binding;nucleoside-triphosphatase regulator activity;phosphatidylinositol binding;phospholipid binding	cell part;cytoplasmic part;cytosol;intracellular;intracellular part;membrane;plasma membrane		ARHGAP33	ENSG00000004777	ENSP00000007510;ENSP00000320038;ENSP00000368227;ENSP00000465411;ENSP00000466443;ENSP00000467844	A0A0A0MQQ9;K7EK14;K7EMC2;K7EQI6;O14552;O14559;O14560;Q6ZSP6;Q96CP3;Q9NT23	ARHGAP33	Rho GTPase-activating protein 33
0.472785	0.177509	0.217815	0.396163	0.163161	-0.0458164	0.446972	0.257883	0.42082	0.386163	0.3806	0.211609	0.105259	0.219513	0.37304	0.326121	0.237445	0.143883	biosynthetic process;carboxylic acid biosynthetic process;carboxylic acid metabolic process;cellular biosynthetic process;cellular ketone metabolic process;cellular lipid metabolic process;cellular macromolecule metabolic process;cellular metabolic process;cellular process;cellular protein metabolic process;electron transport chain;fatty acid biosynthetic process;fatty acid metabolic process;generation of precursor metabolites and energy;lipid biosynthetic process;lipid metabolic process;macromolecule metabolic process;macromolecule modification;metabolic process;mitochondrial electron transport, NADH to ubiquinone;monocarboxylic acid metabolic process;organic acid biosynthetic process;organic acid metabolic process;oxidation-reduction process;oxoacid metabolic process;primary metabolic process;protein lipoylation;protein metabolic process;protein modification process;protein-cofactor linkage;respiratory electron transport chain;small molecule biosynthetic process;small molecule metabolic process	acyl carrier activity;binding;calcium ion binding;carboxylic acid binding;catalytic activity;cation binding;fatty acid binding;ion binding;lipid binding;metal ion binding;monocarboxylic acid binding;NADH dehydrogenase (quinone) activity;NADH dehydrogenase (ubiquinone) activity;NADH dehydrogenase activity;oxidoreductase activity;oxidoreductase activity, acting on NADH or NADPH;oxidoreductase activity, acting on NADH or NADPH, quinone or similar compound as acceptor;substrate-specific transporter activity;transporter activity	cell part;cytoplasmic part;intracellular organelle lumen;intracellular organelle part;intracellular part;macromolecular complex;membrane;membrane part;membrane-enclosed lumen;mitochondrial inner membrane;mitochondrial matrix;mitochondrial membrane;mitochondrial membrane part;mitochondrial part;mitochondrial respiratory chain complex I;NADH dehydrogenase complex;organelle inner membrane;organelle lumen;organelle membrane;organelle part;protein complex;respiratory chain complex I	Alzheimer's disease;Huntington's disease;Oxidative phosphorylation;Parkinson's disease	NDUFAB1	ENSG00000004779	ENSP00000007516;ENSP00000454812;ENSP00000454891;ENSP00000458770;ENSP00000461693	B2R4M1;H3BNE8;H3BNK3;I3L505;O14561;Q9UNV1	NDUFAB1	Acyl carrier protein;Acyl carrier protein, mitochondrial
1.30529	-0.319198	0.355373	-0.620171	-0.524956	-0.798704	-0.184955	0.189992	-0.068764	0.293594	-2.3195	0.0081892	-0.0187373	-0.805035	0.61288	-0.0908394	0.0786102	0.346126		binding;cation binding;ion binding;metal ion binding	cell part;centriolar satellite;cytoplasm;cytoplasmic part;cytoskeletal part;intracellular organelle part;intracellular part;microtubule organizing center part;organelle part		ZMYND10	ENSG00000004838	ENSP00000231749;ENSP00000353289;ENSP00000391545;ENSP00000393687;ENSP00000415661	A6NK41;B3KU54;C9JUQ8;F2Z3M9;O14570;O75800;O75801;Q53FE6;Q8N4R6;Q8NDN6	ZMYND10	Zinc finger MYND domain-containing protein 10
0.0607007	-0.0573807	0.0696945	0.108981	0.159444	-0.0260372	-0.0878389	-0.109855	0.197701	0.0231054	0.100994	0.0435729	-0.0206542	0.0606639	-0.0959334	0.0556755	0.127797	-0.0947454	acidic amino acid transport;alcohol biosynthetic process;alcohol metabolic process;amine transport;amino acid transport;anion transport;aspartate transport;ATP biosynthetic process;ATP metabolic process;biosynthetic process;carbohydrate biosynthetic process;carbohydrate metabolic process;carboxylic acid transport;cellular biosynthetic process;cellular carbohydrate biosynthetic process;cellular carbohydrate metabolic process;cellular metabolic process;cellular nitrogen compound biosynthetic process;cellular nitrogen compound metabolic process;cellular process;cellular respiration;energy derivation by oxidation of organic compounds;establishment of localization;establishment of localization in cell;generation of precursor metabolites and energy;gluconeogenesis;glucose metabolic process;heterocycle biosynthetic process;heterocycle metabolic process;hexose biosynthetic process;hexose metabolic process;intracellular transport;ion transport;L-glutamate transport;malate-aspartate shuttle;metabolic process;mitochondrial transport;monosaccharide biosynthetic process;monosaccharide metabolic process;nitrogen compound metabolic process;nitrogen compound transport;nucleobase-containing compound biosynthetic process;nucleobase-containing compound metabolic process;nucleobase-containing small molecule metabolic process;nucleoside phosphate metabolic process;nucleoside triphosphate biosynthetic process;nucleoside triphosphate metabolic process;nucleotide biosynthetic process;nucleotide metabolic process;organic acid transport;organic anion transport;organic substance transport;oxidation-reduction process;primary metabolic process;purine nucleoside triphosphate biosynthetic process;purine nucleoside triphosphate metabolic process;purine nucleotide biosynthetic process;purine nucleotide metabolic process;purine ribonucleoside triphosphate biosynthetic process;purine ribonucleoside triphosphate metabolic process;purine ribonucleotide biosynthetic process;purine ribonucleotide metabolic process;purine-containing compound biosynthetic process;purine-containing compound metabolic process;response to calcium ion;response to chemical stimulus;response to inorganic substance;response to metal ion;response to stimulus;ribonucleoside triphosphate biosynthetic process;ribonucleoside triphosphate metabolic process;ribonucleotide biosynthetic process;ribonucleotide metabolic process;small molecule biosynthetic process;small molecule metabolic process;transport	acidic amino acid transmembrane transporter activity;active transmembrane transporter activity;amine transmembrane transporter activity;amino acid transmembrane transporter activity;binding;calcium ion binding;carboxylic acid transmembrane transporter activity;cation binding;ion binding;L-amino acid transmembrane transporter activity;L-aspartate transmembrane transporter activity;L-glutamate transmembrane transporter activity;metal ion binding;organic acid transmembrane transporter activity;substrate-specific transmembrane transporter activity;substrate-specific transporter activity;transmembrane transporter activity;transporter activity	cell part;cytoplasmic part;integral to membrane;integral to plasma membrane;intracellular membrane-bounded organelle;intracellular organelle;intracellular organelle part;intracellular part;intrinsic to membrane;intrinsic to plasma membrane;membrane;membrane part;membrane-bounded organelle;mitochondrial inner membrane;mitochondrial membrane;mitochondrial part;mitochondrion;organelle;organelle inner membrane;organelle membrane;organelle part;plasma membrane part		SLC25A13	ENSG00000004864	ENSP00000265631;ENSP00000400101;ENSP00000473505	O14566;O14575;Q546F9;Q9NZW1;Q9UJS0;Q9UNI7;R4GN64	SLC25A13	Calcium-binding mitochondrial carrier protein Aralar2
-0.699574	-0.848383	-0.617991	-0.592586	-0.245979	0.068294	-0.519375	-0.445296	-0.431334	-0.616442	-0.114664	-0.0132823	-1.14273	-0.769536	-0.506419	-0.135429	-0.157203	-0.364299			cell part;integral to membrane;intrinsic to membrane;membrane part		ST7	ENSG00000004866	ENSP00000265437;ENSP00000325673;ENSP00000377089;ENSP00000377090;ENSP00000377092;ENSP00000377093;ENSP00000377095;ENSP00000377097;ENSP00000388698;ENSP00000390830;ENSP00000391444;ENSP00000392876;ENSP00000393040;ENSP00000402934;ENSP00000411118;ENSP00000413601;ENSP00000414031;ENSP00000416858;ENSP00000419516;ENSP00000419715;ENSP00000420052	A4D0V2;B7Z4L1;B7Z4U3;C9J2Z1;C9JCI7;C9JRQ0;C9JRW1;C9JU30;C9JWK8;C9JX79;C9JZV9;E7EMS3;E7ENZ9;E7EPD9;E7EPW5;E9PCV1;E9PF01;G3XAH9;H7BXS2;Q5CZ72;Q7LE31;Q7LE32;Q8NA32;Q8NEJ8;Q8TDI9;Q9BWX3;Q9BWX4;Q9NRC1;Q9NRC2;Q9NXZ7	ST7	Suppressor of tumorigenicity 7 protein
-0.108138	-0.265236	-0.0468798	-0.182051	0.198095	0.273198	-0.0535524	-0.0398729	-0.0551684	-0.221439	0.215841	0.163291	0.123373	0.017411	0.0743585	0.0583229	0.0518484	-0.233578	anaphase-promoting complex-dependent proteasomal ubiquitin-dependent protein catabolic process;biological regulation;catabolic process;cell cycle;cell cycle checkpoint;cell cycle process;cell division;cell proliferation;cellular catabolic process;cellular macromolecule catabolic process;cellular macromolecule metabolic process;cellular metabolic process;cellular process;cellular protein metabolic process;macromolecule catabolic process;macromolecule metabolic process;macromolecule modification;metabolic process;mitotic cell cycle;mitotic cell cycle checkpoint;mitotic cell cycle spindle assembly checkpoint;mitotic cell cycle spindle checkpoint;mitotic metaphase/anaphase transition;modification-dependent macromolecule catabolic process;modification-dependent protein catabolic process;negative regulation of biological process;negative regulation of catalytic activity;negative regulation of cell cycle;negative regulation of cell cycle process;negative regulation of cellular component organization;negative regulation of cellular metabolic process;negative regulation of cellular process;negative regulation of cellular protein metabolic process;negative regulation of ligase activity;negative regulation of macromolecule metabolic process;negative regulation of metabolic process;negative regulation of mitosis;negative regulation of mitotic metaphase/anaphase transition;negative regulation of molecular function;negative regulation of nuclear division;negative regulation of organelle organization;negative regulation of protein metabolic process;negative regulation of protein modification process;negative regulation of protein ubiquitination;negative regulation of ubiquitin-protein ligase activity;negative regulation of ubiquitin-protein ligase activity involved in mitotic cell cycle;positive regulation of biological process;positive regulation of catalytic activity;positive regulation of cellular metabolic process;positive regulation of cellular process;positive regulation of cellular protein metabolic process;positive regulation of ligase activity;positive regulation of macromolecule metabolic process;positive regulation of metabolic process;positive regulation of molecular function;positive regulation of protein metabolic process;positive regulation of protein modification process;positive regulation of protein ubiquitination;positive regulation of ubiquitin-protein ligase activity;positive regulation of ubiquitin-protein ligase activity involved in mitotic cell cycle;primary metabolic process;proteasomal protein catabolic process;proteasomal ubiquitin-dependent protein catabolic process;protein K11-linked ubiquitination;protein metabolic process;protein modification by small protein conjugation;protein modification by small protein conjugation or removal;protein modification process;protein polyubiquitination;protein ubiquitination;proteolysis;proteolysis involved in cellular protein catabolic process;regulation of biological process;regulation of catalytic activity;regulation of cell cycle;regulation of cell cycle arrest;regulation of cell cycle process;regulation of cellular component organization;regulation of cellular metabolic process;regulation of cellular process;regulation of cellular protein metabolic process;regulation of ligase activity;regulation of macromolecule metabolic process;regulation of metabolic process;regulation of mitosis;regulation of mitotic cell cycle;regulation of mitotic metaphase/anaphase transition;regulation of molecular function;regulation of nuclear division;regulation of organelle organization;regulation of primary metabolic process;regulation of protein metabolic process;regulation of protein modification process;regulation of protein ubiquitination;regulation of ubiquitin-protein ligase activity;regulation of ubiquitin-protein ligase activity involved in mitotic cell cycle;spindle assembly checkpoint;spindle checkpoint;ubiquitin-dependent protein catabolic process	binding;enzyme binding;phosphatase binding;protein binding;protein phosphatase binding	anaphase-promoting complex;cell part;centrosome;cullin-RING ubiquitin ligase complex;cytoplasm;cytoplasmic part;cytoskeletal part;cytosol;intracellular membrane-bounded organelle;intracellular non-membrane-bounded organelle;intracellular organelle;intracellular organelle part;intracellular part;macromolecular complex;membrane-bounded organelle;microtubule organizing center;non-membrane-bounded organelle;nuclear part;nuclear ubiquitin ligase complex;nucleoplasm;nucleus;organelle;organelle part;protein complex;spindle;ubiquitin ligase complex	Cell cycle;Cell cycle - yeast;Meiosis - yeast;Oocyte meiosis;Progesterone-mediated oocyte maturation;Ubiquitin mediated proteolysis	CDC27	ENSG00000004897	ENSP00000066544;ENSP00000432105;ENSP00000432211;ENSP00000434614;ENSP00000437339;ENSP00000458904;ENSP00000459307;ENSP00000460061;ENSP00000460132;ENSP00000460279;ENSP00000460424;ENSP00000460454;ENSP00000460830;ENSP00000466424	E9PRZ6;F6QPS0;G3V1C4;G5EA36;I3L1K3;I3L225;I3L2Z8;I3L328;I3L394;I3L3G1;I3L3H6;I3L3Y5;K7EMA6;P30260;Q16349;Q96F35	CDC27	Cell division cycle protein 27 homolog
0.537365	0.240121	0.196068	0.199986	0.108752	0.0582676	0.26664	0.106241	0.27574	0.0832222	0.43094	0.0185151	0.202031	0.171436	0.223272	0.4179	0.247051	0.217203	anatomical structure morphogenesis;developmental process;metabolic process;organ morphogenesis;oxidation-reduction process	binding;carbon-sulfur lyase activity;catalytic activity;cation binding;holocytochrome-c synthase activity;ion binding;lyase activity;metal ion binding	cell part;cytoplasmic part;intracellular membrane-bounded organelle;intracellular organelle;intracellular organelle part;intracellular part;membrane;membrane-bounded organelle;mitochondrial inner membrane;mitochondrial membrane;mitochondrial part;mitochondrion;organelle;organelle inner membrane;organelle membrane;organelle part	Porphyrin and chlorophyll metabolism	HCCS	ENSG00000004961	ENSP00000326579;ENSP00000370139;ENSP00000370140	B3KUS1;P53701;Q502X8	HCCS	Cytochrome c-type heme lyase
-0.100378	-0.0166349	0.171033	0.0601397	0.115194	-0.184742	0.168681	0.162271	0.495004	0.311924	0.097198	-0.153841	-0.0956445	-0.0711586	-0.134266	-0.063056	0.136819	0.394602	anatomical structure development;anatomical structure formation involved in morphogenesis;anatomical structure morphogenesis;biological regulation;biosynthetic process;canonical Wnt receptor signaling pathway;canonical Wnt receptor signaling pathway involved in regulation of cell proliferation;cell surface receptor linked signaling pathway;cellular biosynthetic process;cellular localization;cellular macromolecule biosynthetic process;cellular macromolecule localization;cellular macromolecule metabolic process;cellular metabolic process;cellular nitrogen compound metabolic process;cellular process;cellular protein localization;cellular response to stimulus;cochlea morphogenesis;convergent extension;convergent extension involved in neural plate elongation;convergent extension involved in organogenesis;developmental process;embryonic morphogenesis;heart development;hippo signaling cascade;intracellular signal transduction;localization;macromolecule biosynthetic process;macromolecule localization;macromolecule metabolic process;metabolic process;morphogenesis of an epithelium;negative regulation of biological process;negative regulation of canonical Wnt receptor signaling pathway;negative regulation of cell communication;negative regulation of cellular process;negative regulation of response to stimulus;negative regulation of signal transduction;negative regulation of signaling;negative regulation of Wnt receptor signaling pathway;neural tube closure;nitrogen compound metabolic process;non-canonical Wnt receptor signaling pathway;nucleic acid metabolic process;nucleobase-containing compound metabolic process;organ development;outflow tract morphogenesis;pattern specification process;planar cell polarity pathway involved in neural tube closure;positive regulation of biological process;positive regulation of biosynthetic process;positive regulation of canonical Wnt receptor signaling pathway;positive regulation of catalytic activity;positive regulation of cell communication;positive regulation of cellular biosynthetic process;positive regulation of cellular metabolic process;positive regulation of cellular process;positive regulation of cellular protein metabolic process;positive regulation of gene expression;positive regulation of JUN kinase activity;positive regulation of kinase activity;positive regulation of macromolecule biosynthetic process;positive regulation of macromolecule metabolic process;positive regulation of MAP kinase activity;positive regulation of metabolic process;positive regulation of molecular function;positive regulation of nitrogen compound metabolic process;positive regulation of nucleobase-containing compound metabolic process;positive regulation of phosphate metabolic process;positive regulation of phosphorus metabolic process;positive regulation of phosphorylation;positive regulation of protein kinase activity;positive regulation of protein metabolic process;positive regulation of protein modification process;positive regulation of protein phosphorylation;positive regulation of protein serine/threonine kinase activity;positive regulation of protein tyrosine kinase activity;positive regulation of response to stimulus;positive regulation of RNA metabolic process;positive regulation of sequence-specific DNA binding transcription factor activity;positive regulation of signal transduction;positive regulation of signaling;positive regulation of transcription, DNA-dependent;positive regulation of transferase activity;positive regulation of Wnt receptor signaling pathway;primary metabolic process;protein localization;regulation of anatomical structure morphogenesis;regulation of biological process;regulation of biosynthetic process;regulation of canonical Wnt receptor signaling pathway;regulation of catalytic activity;regulation of cell communication;regulation of cellular biosynthetic process;regulation of cellular macromolecule biosynthetic process;regulation of cellular metabolic process;regulation of cellular process;regulation of cellular protein metabolic process;regulation of cellular response to stress;regulation of developmental process;regulation of embryonic development;regulation of establishment of planar polarity;regulation of establishment of planar polarity involved in neural tube closure;regulation of gene expression;regulation of intracellular protein kinase cascade;regulation of JNK cascade;regulation of JUN kinase activity;regulation of kinase activity;regulation of macromolecule biosynthetic process;regulation of macromolecule metabolic process;regulation of MAP kinase activity;regulation of MAPKKK cascade;regulation of metabolic process;regulation of molecular function;regulation of multicellular organismal development;regulation of multicellular organismal process;regulation of nervous system development;regulation of nitrogen compound metabolic process;regulation of nucleobase-containing compound metabolic process;regulation of organ morphogenesis;regulation of phosphate metabolic process;regulation of phosphorus metabolic process;regulation of phosphorylation;regulation of primary metabolic process;regulation of protein kinase activity;regulation of protein metabolic process;regulation of protein modification process;regulation of protein phosphorylation;regulation of protein serine/threonine kinase activity;regulation of protein tyrosine kinase activity;regulation of response to stimulus;regulation of response to stress;regulation of RNA metabolic process;regulation of sequence-specific DNA binding transcription factor activity;regulation of signal transduction;regulation of signaling;regulation of stress-activated protein kinase signaling cascade;regulation of transcription, DNA-dependent;regulation of transferase activity;regulation of Wnt receptor signaling pathway;response to stimulus;RNA biosynthetic process;RNA metabolic process;segment specification;signal transduction;small GTPase mediated signal transduction;tissue morphogenesis;transcription from RNA polymerase II promoter;transcription, DNA-dependent;tube closure;tube formation;Wnt receptor signaling pathway;Wnt receptor signaling pathway, planar cell polarity pathway	binding;frizzled binding;G-protein-coupled receptor binding;identical protein binding;protein binding;receptor binding	apical part of cell;cell part;clathrin-coated endocytic vesicle;clathrin-coated vesicle;coated vesicle;cytoplasm;cytoplasmic membrane-bounded vesicle;cytoplasmic part;cytoplasmic vesicle;cytosol;endocytic vesicle;intracellular membrane-bounded organelle;intracellular organelle;intracellular part;membrane;membrane-bounded organelle;membrane-bounded vesicle;nucleus;organelle;plasma membrane;vesicle	Basal cell carcinoma;Melanogenesis;Notch signaling pathway;Pathways in cancer;Wnt signaling pathway	DVL2	ENSG00000004975	ENSP00000005340;ENSP00000458209;ENSP00000458465;ENSP00000459797;ENSP00000459991	D3DTN3;I3L0M7;I3L0Z8;I3L2N2;I3L2W9;O14641;Q53XM0	DVL2	Segment polarity protein dishevelled homolog DVL-2
-0.116821	0.0101099	-0.00233841	-0.101727	-0.0395284	0.0220528	-0.191245	-0.188176	-0.163666	0.00674415	-0.206729	0.0359654	-0.0833459	-0.152958	-0.0343308	-0.232483	-0.295223	0.00270581	biological regulation;biosynthetic process;catabolic process;cellular biosynthetic process;cellular catabolic process;cellular macromolecule biosynthetic process;cellular macromolecule catabolic process;cellular macromolecule metabolic process;cellular metabolic process;cellular nitrogen compound metabolic process;cellular process;cellular response to stimulus;cellular response to stress;DNA metabolic process;DNA repair;DNA replication;dosage compensation;dosage compensation, by inactivation of X chromosome;establishment of localization;establishment of localization in cell;establishment of RNA localization;gene expression;histone mRNA catabolic process;histone mRNA metabolic process;intracellular transport;macromolecule biosynthetic process;macromolecule catabolic process;macromolecule metabolic process;metabolic process;mRNA catabolic process;mRNA export from nucleus;mRNA metabolic process;mRNA transport;nitrogen compound metabolic process;nuclear export;nuclear transport;nuclear-transcribed mRNA catabolic process;nuclear-transcribed mRNA catabolic process, nonsense-mediated decay;nucleic acid metabolic process;nucleic acid transport;nucleobase-containing compound metabolic process;nucleobase-containing compound transport;nucleocytoplasmic transport;posttranscriptional regulation of gene expression;primary metabolic process;regulation of biological process;regulation of biosynthetic process;regulation of cellular biosynthetic process;regulation of cellular component organization;regulation of cellular macromolecule biosynthetic process;regulation of cellular metabolic process;regulation of cellular process;regulation of cellular protein metabolic process;regulation of gene expression;regulation of gene expression, epigenetic;regulation of macromolecule biosynthetic process;regulation of macromolecule metabolic process;regulation of metabolic process;regulation of primary metabolic process;regulation of protein complex disassembly;regulation of protein metabolic process;regulation of translation;regulation of translational termination;response to DNA damage stimulus;response to stimulus;response to stress;RNA catabolic process;RNA export from nucleus;RNA metabolic process;RNA transport;transport	adenyl nucleotide binding;adenyl ribonucleotide binding;ATP binding;ATPase activity;ATPase activity, coupled;ATP-dependent helicase activity;ATP-dependent RNA helicase activity;binding;catalytic activity;cation binding;chromatin binding;DNA binding;helicase activity;hydrolase activity;hydrolase activity, acting on acid anhydrides;hydrolase activity, acting on acid anhydrides, in phosphorus-containing anhydrides;ion binding;metal ion binding;nucleic acid binding;nucleoside-triphosphatase activity;nucleotide binding;purine NTP-dependent helicase activity;purine nucleotide binding;purine ribonucleoside triphosphate binding;purine ribonucleotide binding;pyrophosphatase activity;ribonucleotide binding;RNA binding;RNA helicase activity;RNA-dependent ATPase activity;transition metal ion binding;zinc ion binding	cell part;chromatin;chromosomal part;cytoplasm;cytoplasmic mRNA processing body;cytoplasmic part;cytosol;exon-exon junction complex;intracellular membrane-bounded organelle;intracellular non-membrane-bounded organelle;intracellular organelle;intracellular organelle part;intracellular part;macromolecular complex;membrane-bounded organelle;non-membrane-bounded organelle;nuclear part;nucleoplasm;nucleus;organelle;organelle part;protein complex;ribonucleoprotein complex;RNA granule	mRNA surveillance pathway;RNA transport	UPF1	ENSG00000005007	ENSP00000262803;ENSP00000470142	O00239;O43343;Q86Z25;Q92842;Q92900	UPF1	Regulator of nonsense transcripts 1
0.208272	-0.183434	0.100376	0.2182	-0.0413518	0.167276	0.283957	-0.227959	0.0837581	0.257086	-0.0874009	-0.169132	-0.0611997	0.00563312	0.241021	0.0830832	0.0495005	-0.430622	B cell activation;biological regulation;cell activation;cellular component assembly;cellular component organization;cellular component organization or biogenesis;cellular process;cellular response to stimulus;immune system process;leukocyte activation;lymphocyte activation;macromolecular complex assembly;macromolecular complex subunit organization;negative regulation of biological process;negative regulation of cell proliferation;negative regulation of cellular process;positive regulation of biological process;positive regulation of cell communication;positive regulation of cellular process;positive regulation of response to stimulus;positive regulation of signal transduction;positive regulation of signaling;protein complex assembly;protein complex subunit organization;regulation of biological process;regulation of cell communication;regulation of cell proliferation;regulation of cellular process;regulation of response to stimulus;regulation of signal transduction;regulation of signaling;response to stimulus;signal transduction	binding;binding, bridging;protein binding;protein binding, bridging;SH3/SH2 adaptor activity;signaling adaptor activity	cell part;cytoplasm;cytoplasmic part;cytosol;intracellular organelle part;intracellular part;membrane;nuclear part;nucleoplasm;organelle part;plasma membrane		SKAP2	ENSG00000005020	ENSP00000005587;ENSP00000408163	A4D173;C9JQ17;O75563;Q53GP6;Q75MK6;Q75MZ4;Q9UBZ3;Q9UED8	SKAP2	Src kinase-associated phosphoprotein 2
0.369701	0.153365	0.00453854	0.216648	0.103368	-0.156487	0.17366	0.159204	0.285318	-0.015135	0.254661	0.106589	0.0157514	0.169302	0.0936532	0.208838	0.323327	0.204992	adenine transport;biological regulation;cellular metabolic process;cellular process;chromosome segregation;energy derivation by oxidation of organic compounds;energy reserve metabolic process;establishment of localization;generation of precursor metabolites and energy;metabolic process;nitrogen compound transport;nucleobase transport;nucleobase-containing compound transport;oxidation-reduction process;positive regulation of biological process;positive regulation of cell proliferation;positive regulation of cellular process;purine base transport;purine-containing compound transmembrane transport;regulation of biological process;regulation of cell communication;regulation of cell proliferation;regulation of cellular localization;regulation of cellular process;regulation of hormone secretion;regulation of insulin secretion;regulation of localization;regulation of peptide hormone secretion;regulation of peptide secretion;regulation of peptide transport;regulation of secretion;regulation of signaling;regulation of transport;small molecule metabolic process;transmembrane transport;transport;viral reproduction	adenine transmembrane transporter activity;binding;enzyme binding;nucleobase transmembrane transporter activity;nucleobase-containing compound transmembrane transporter activity;protein binding;purine base transmembrane transporter activity;substrate-specific transmembrane transporter activity;substrate-specific transporter activity;transmembrane transporter activity;transporter activity;ubiquitin protein ligase binding	cell part;cytoplasmic part;cytoskeletal part;extracellular membrane-bounded organelle;extracellular organelle;extracellular region part;extracellular vesicular exosome;integral to membrane;integral to plasma membrane;intracellular membrane-bounded organelle;intracellular non-membrane-bounded organelle;intracellular organelle;intracellular organelle part;intracellular part;intrinsic to membrane;intrinsic to plasma membrane;macromolecular complex;membrane;membrane part;membrane-bounded organelle;membrane-bounded vesicle;mitochondrial inner membrane;mitochondrial membrane;mitochondrial nucleoid;mitochondrial part;mitochondrion;MMXD complex;non-membrane-bounded organelle;nucleoid;nucleus;organelle;organelle inner membrane;organelle membrane;organelle part;plasma membrane part;protein complex;vesicle	Calcium signaling pathway;Huntington's disease;Parkinson's disease	SLC25A5	ENSG00000005022	ENSP00000360671	B2RCV1;O43350;P05141	SLC25A5	ADP/ATP translocase 2;ADP/ATP translocase 2, N-terminally processed
0.590036	0.127754	0.356052	0.446609	0.271512	0.203679	0.166138	0.278644	0.291874	0.215095	0.238273	-0.0595908	0.124964	0.329391	0.355175	0.312473	0.245753	-0.00163627	biological regulation;calcium ion homeostasis;calcium ion transport;cation homeostasis;cation transport;cellular calcium ion homeostasis;cellular cation homeostasis;cellular chemical homeostasis;cellular divalent inorganic cation homeostasis;cellular homeostasis;cellular ion homeostasis;cellular metal ion homeostasis;cellular process;chemical homeostasis;divalent inorganic cation homeostasis;divalent inorganic cation transport;divalent metal ion transport;establishment of localization;establishment of localization in cell;homeostatic process;intracellular transport;ion homeostasis;ion transport;metal ion homeostasis;metal ion transport;mitochondrial calcium ion homeostasis;mitochondrial calcium ion transport;mitochondrial transport;regulation of biological quality;transport	calcium channel inhibitor activity;calcium channel regulator activity;channel inhibitor activity;channel regulator activity;ion channel inhibitor activity	calcium channel complex;cation channel complex;cell part;cytoplasmic part;integral to membrane;integral to mitochondrial inner membrane;integral to mitochondrial membrane;integral to organelle membrane;intracellular membrane-bounded organelle;intracellular organelle;intracellular organelle part;intracellular part;intrinsic to membrane;intrinsic to mitochondrial inner membrane;intrinsic to organelle membrane;ion channel complex;macromolecular complex;membrane part;membrane-bounded organelle;mitochondrial membrane part;mitochondrial part;mitochondrion;organelle;organelle part;protein complex		MCUB	ENSG00000005059	ENSP00000378145	A8K4Y3;Q6IAC1;Q9NWR8	CCDC109B	Calcium uniporter regulatory subunit MCUb, mitochondrial
0.334541	0.133371	0.237031	0.423344	0.261846	0.261679	0.180681	0.543609	0.261636	0.421674	0.348164	0.294677	0.252465	0.349128	0.348421	0.477729	0.523444	0.274174	biological regulation;biosynthetic process;cellular biosynthetic process;cellular macromolecule biosynthetic process;cellular macromolecule metabolic process;cellular metabolic process;cellular nitrogen compound metabolic process;cellular process;cellular response to stimulus;cellular response to stress;developmental process;DNA metabolic process;DNA repair;gene expression;macromolecule biosynthetic process;macromolecule metabolic process;metabolic process;mRNA capping;mRNA metabolic process;mRNA processing;ncRNA metabolic process;negative regulation of biological process;negative regulation of cell differentiation;negative regulation of cellular process;negative regulation of developmental process;nitrogen compound metabolic process;nuclear mRNA splicing, via spliceosome;nucleic acid metabolic process;nucleobase-containing compound metabolic process;nucleotide-excision repair;piRNA metabolic process;positive regulation of biological process;positive regulation of biosynthetic process;positive regulation of cellular biosynthetic process;positive regulation of cellular metabolic process;positive regulation of cellular process;positive regulation of macromolecule metabolic process;positive regulation of metabolic process;positive regulation of nitrogen compound metabolic process;positive regulation of nucleobase-containing compound metabolic process;positive regulation of reproductive process;positive regulation of RNA metabolic process;positive regulation of viral reproduction;positive regulation of viral transcription;primary metabolic process;regulation of biological process;regulation of biosynthetic process;regulation of cell differentiation;regulation of cellular biosynthetic process;regulation of cellular metabolic process;regulation of cellular process;regulation of developmental process;regulation of macromolecule metabolic process;regulation of metabolic process;regulation of nitrogen compound metabolic process;regulation of nucleobase-containing compound metabolic process;regulation of primary metabolic process;regulation of reproductive process;regulation of RNA metabolic process;regulation of viral reproduction;regulation of viral transcription;response to DNA damage stimulus;response to stimulus;response to stress;RNA biosynthetic process;RNA capping;RNA metabolic process;RNA processing;RNA splicing;RNA splicing, via transesterification reactions;RNA splicing, via transesterification reactions with bulged adenosine as nucleophile;somatic stem cell maintenance;stem cell maintenance;transcription elongation from RNA polymerase II promoter;transcription elongation, DNA-dependent;transcription from RNA polymerase II promoter;transcription initiation from RNA polymerase II promoter;transcription initiation, DNA-dependent;transcription, DNA-dependent;transcription-coupled nucleotide-excision repair;viral reproduction	binding;catalytic activity;DNA binding;DNA-directed RNA polymerase activity;LRR domain binding;nucleic acid binding;nucleotidyltransferase activity;protein binding;protein domain specific binding;RNA polymerase activity;transferase activity;transferase activity, transferring phosphorus-containing groups	cell part;DNA-directed RNA polymerase complex;DNA-directed RNA polymerase II, core complex;intracellular membrane-bounded organelle;intracellular organelle;intracellular organelle part;intracellular part;macromolecular complex;membrane-bounded organelle;nuclear DNA-directed RNA polymerase complex;nuclear part;nucleoplasm;nucleoplasm part;nucleus;organelle;organelle part;protein complex;RNA polymerase complex	Huntington's disease;Purine metabolism;Pyrimidine metabolism;RNA polymerase	POLR2J	ENSG00000005075	ENSP00000292614;ENSP00000377383	A5D6V8;F6S314;O43375;P52435	POLR2J	DNA-directed RNA polymerase II subunit RPB11-a
-0.0874116	-0.00623798	0.0125256	-0.0352087	0.0941501	0.116407	0.177541	0.0223048	-0.143884	-0.0600007	-0.0991302	-0.0875907	0.0135636	0.0364807	-0.183705	-0.0499315	-0.0996027	0.0357525	biological regulation;cellular macromolecule metabolic process;cellular metabolic process;cellular nitrogen compound metabolic process;cellular process;macromolecule metabolic process;metabolic process;nitrogen compound metabolic process;nucleic acid metabolic process;nucleobase-containing compound metabolic process;positive regulation of biological process;positive regulation of biosynthetic process;positive regulation of cellular biosynthetic process;positive regulation of cellular metabolic process;positive regulation of cellular process;positive regulation of gene expression;positive regulation of macromolecule biosynthetic process;positive regulation of macromolecule metabolic process;positive regulation of metabolic process;positive regulation of nitrogen compound metabolic process;positive regulation of nucleobase-containing compound metabolic process;positive regulation of RNA metabolic process;positive regulation of transcription from RNA polymerase I promoter;positive regulation of transcription, DNA-dependent;primary metabolic process;regulation of biological process;regulation of biosynthetic process;regulation of cellular biosynthetic process;regulation of cellular macromolecule biosynthetic process;regulation of cellular metabolic process;regulation of cellular process;regulation of gene expression;regulation of macromolecule biosynthetic process;regulation of macromolecule metabolic process;regulation of metabolic process;regulation of nitrogen compound metabolic process;regulation of nucleobase-containing compound metabolic process;regulation of primary metabolic process;regulation of RNA metabolic process;regulation of transcription from RNA polymerase I promoter;regulation of transcription, DNA-dependent;RNA metabolic process;RNA processing	adenyl nucleotide binding;adenyl ribonucleotide binding;ATP binding;ATPase activity;ATPase activity, coupled;ATP-dependent helicase activity;ATP-dependent RNA helicase activity;binding;catalytic activity;DNA binding;helicase activity;hydrolase activity;hydrolase activity, acting on acid anhydrides;hydrolase activity, acting on acid anhydrides, in phosphorus-containing anhydrides;nucleic acid binding;nucleoside-triphosphatase activity;nucleotide binding;purine NTP-dependent helicase activity;purine nucleotide binding;purine ribonucleoside triphosphate binding;purine ribonucleotide binding;pyrophosphatase activity;rDNA binding;ribonucleotide binding;RNA helicase activity;RNA-dependent ATPase activity;sequence-specific DNA binding	cell part;cytoplasm;intracellular non-membrane-bounded organelle;intracellular organelle;intracellular organelle part;intracellular part;non-membrane-bounded organelle;nuclear part;nucleolus;nucleoplasm;organelle;organelle part		DHX33	ENSG00000005100	ENSP00000225296;ENSP00000413779;ENSP00000458203;ENSP00000458925	B4DHF9;I3L0M5;I3L1L6;Q05BE5;Q4G149;Q5CZ73;Q9H5M9;Q9H6R0	DHX33	Putative ATP-dependent RNA helicase DHX33
-0.164194	0.0287256	-0.352446	0.875524	-1.62449	1.13418	-0.0832756	-0.852945	-0.068764	-1.23692	-0.920228	-0.576773	-1.34067	-0.674974	-0.779437	-0.300293	-1.04241	-1.50133	anatomical structure formation involved in morphogenesis;angiogenesis;cell differentiation;cellular developmental process;cellular process;developmental process		cell part;extracellular membrane-bounded organelle;extracellular organelle;extracellular region part;extracellular vesicular exosome;integral to membrane;intrinsic to membrane;membrane;membrane part;membrane-bounded organelle;membrane-bounded vesicle;organelle;plasma membrane;vesicle		THSD7A	ENSG00000005108	ENSP00000406482;ENSP00000481440	A0A087WY08;Q9UPZ6	THSD7A	Thrombospondin type-1 domain-containing protein 7A
0.0707133	0.111437	-0.150027	-0.149721	0.0207067	-0.292274	-0.0041635	-0.182575	-0.12744	-0.138248	0.16925	-0.193975	0.164817	-0.273653	0.00416899	-0.133484	0.012085	-0.132469	base-excision repair;base-excision repair, DNA ligation;biological regulation;biosynthetic process;cell cycle;cell division;cellular biosynthetic process;cellular component organization;cellular component organization at cellular level;cellular component organization or biogenesis;cellular component organization or biogenesis at cellular level;cellular macromolecule biosynthetic process;cellular macromolecule metabolic process;cellular metabolic process;cellular nitrogen compound metabolic process;cellular process;cellular response to stimulus;cellular response to stress;DNA biosynthetic process;DNA ligation;DNA ligation involved in DNA repair;DNA metabolic process;DNA recombination;DNA repair;DNA replication;double-strand break repair;double-strand break repair via nonhomologous end joining;macromolecule biosynthetic process;macromolecule metabolic process;metabolic process;mitochondrial DNA metabolic process;mitochondrial DNA repair;mitochondrion organization;negative regulation of biological process;negative regulation of biosynthetic process;negative regulation of cellular biosynthetic process;negative regulation of cellular macromolecule biosynthetic process;negative regulation of cellular metabolic process;negative regulation of cellular process;negative regulation of DNA metabolic process;negative regulation of DNA recombination;negative regulation of DNA replication;negative regulation of DNA-dependent DNA replication;negative regulation of macromolecule biosynthetic process;negative regulation of macromolecule metabolic process;negative regulation of metabolic process;negative regulation of mitochondrial DNA replication;negative regulation of nitrogen compound metabolic process;negative regulation of nucleobase-containing compound metabolic process;nitrogen compound metabolic process;non-recombinational repair;nucleic acid metabolic process;nucleobase-containing compound metabolic process;organelle organization;primary metabolic process;regulation of biological process;regulation of biosynthetic process;regulation of cellular biosynthetic process;regulation of cellular component organization;regulation of cellular macromolecule biosynthetic process;regulation of cellular metabolic process;regulation of cellular process;regulation of DNA metabolic process;regulation of DNA recombination;regulation of DNA replication;regulation of DNA-dependent DNA replication;regulation of macromolecule biosynthetic process;regulation of macromolecule metabolic process;regulation of metabolic process;regulation of mitochondrial DNA replication;regulation of mitochondrion organization;regulation of nitrogen compound metabolic process;regulation of nucleobase-containing compound metabolic process;regulation of organelle organization;regulation of primary metabolic process;response to DNA damage stimulus;response to stimulus;response to stress	adenyl nucleotide binding;adenyl ribonucleotide binding;ATP binding;binding;catalytic activity;cation binding;DNA binding;DNA ligase (ATP) activity;DNA ligase activity;ion binding;ligase activity;ligase activity, forming phosphoric ester bonds;metal ion binding;nucleic acid binding;nucleotide binding;purine nucleotide binding;purine ribonucleoside triphosphate binding;purine ribonucleotide binding;ribonucleotide binding;transition metal ion binding;zinc ion binding	cell part;chromosomal part;cytoplasmic part;DNA ligase III-XRCC1 complex;intracellular membrane-bounded organelle;intracellular organelle;intracellular organelle part;intracellular part;macromolecular complex;membrane-bounded organelle;mitochondrion;nuclear chromosome part;nuclear part;nucleoplasm;nucleus;organelle;organelle part;protein complex;synaptonemal complex	Base excision repair	LIG3	ENSG00000005156	ENSP00000262327;ENSP00000367787;ENSP00000465288;ENSP00000466278;ENSP00000467063;ENSP00000467757;ENSP00000468479	E5KLB5;E5KLB6;K7EJR4;K7ELY6;K7ENR9;K7EQB6;K7ERZ5;P49916;Q16714;Q6NVK3	LIG3	DNA ligase 3
0.296911	-0.185021	0.306611	-0.5381	0.250331	-0.00646496	0.197979	0.165236	0.0512273	-0.205385	0.226995	-0.172741	0.380936	-0.0993998	0.46831	0.0795698	-0.109919	-0.566794					RPAP3	ENSG00000005175	ENSP00000005386;ENSP00000370024;ENSP00000401823	B4DRW9;Q6PHR5;Q9H6T3	RPAP3	RNA polymerase II-associated protein 3
0.260897	0.231818	0.132981	0.351814	-0.157365	-0.548161	0.162655	-0.246107	-0.053334	0.0146177	0.297174	0.0909142	0.0952187	-0.38015	-0.0270491	0.115611	0.298357	0.332238		binding;catalytic activity;exonuclease activity;hydrolase activity;hydrolase activity, acting on ester bonds;nuclease activity;nucleic acid binding;nucleotide binding			REXO5	ENSG00000005189	ENSP00000454262;ENSP00000455233;ENSP00000455677;ENSP00000455867;ENSP00000456030;ENSP00000456182;ENSP00000456227;ENSP00000456643;ENSP00000456666;ENSP00000457789;ENSP00000458004	H3BM72;H3BPB2;H3BQ98;H3BQP3;H3BR13;H3BRC7;H3BRG1;H3BSC5;H3BSE4;H3BUT7;H3BV93	LOC81691
0.354202	0.0663309	0.299726	-0.0905266	0.111492	0.37624	0.090235	0.0576899	0.0701101	0.218594	0.0906672	-0.257986	0.13202	-0.223711	0.119121	0.0829277	0.32591	0.102442	anatomical structure development;apoptosis;biological regulation;biosynthetic process;cell death;cellular biosynthetic process;cellular metabolic process;cellular process;cofactor biosynthetic process;cofactor metabolic process;death;developmental process;hemopoiesis;hemopoietic or lymphoid organ development;iron-sulfur cluster assembly;metabolic process;metallo-sulfur cluster assembly;negative regulation of apoptosis;negative regulation of biological process;negative regulation of cell death;negative regulation of cellular process;negative regulation of programmed cell death;organ development;programmed cell death;regulation of apoptosis;regulation of biological process;regulation of cell death;regulation of cellular process;regulation of programmed cell death;small molecule metabolic process	2 iron, 2 sulfur cluster binding;binding;catalytic activity;cation binding;electron carrier activity;ion binding;iron-sulfur cluster binding;metal cluster binding;metal ion binding;methyltransferase activity;transferase activity;transferase activity, transferring one-carbon groups	cell part;cytoplasm;cytoplasmic part;intracellular membrane-bounded organelle;intracellular non-membrane-bounded organelle;intracellular organelle;intracellular organelle part;intracellular part;membrane-bounded organelle;membrane-enclosed lumen;mitochondrial intermembrane space;mitochondrial part;mitochondrion;non-membrane-bounded organelle;nuclear part;nucleolus;nucleoplasm;organelle;organelle envelope lumen;organelle part		CIAPIN1	ENSG00000005194	ENSP00000377914;ENSP00000454480;ENSP00000455309;ENSP00000455572;ENSP00000456114;ENSP00000457042;ENSP00000457318;ENSP00000457400;ENSP00000457622;ENSP00000458000	A8K8B6;H3BPG7;H3BQ23;H3BT65;H3BTT4;H3BTZ8;H3BUG4;H3BV90;O75206;O75207;Q6FI81;Q9H0W1;Q9P1L7	CIAPIN1	Anamorsin
-1.31529	-0.691569	-0.610046	-0.397779	-0.39772	-0.1948	-0.902232	-0.4292	-0.440733	-0.635115	-1.19472	0.0228438	-1.30479	-0.55741	-1.38371	-0.776731	-0.169318	0.269876	biological regulation;macromolecule metabolic process;membrane protein ectodomain proteolysis;membrane protein intracellular domain proteolysis;membrane protein proteolysis;metabolic process;primary metabolic process;protein metabolic process;proteolysis;regulation of biological process;regulation of immune response;regulation of immune system process;regulation of response to stimulus	aspartic endopeptidase activity, intramembrane cleaving;aspartic-type endopeptidase activity;aspartic-type peptidase activity;binding;catalytic activity;endopeptidase activity;hydrolase activity;identical protein binding;peptidase activity;peptidase activity, acting on L-amino acid peptides;protein binding;protein dimerization activity;protein homodimerization activity	cell part;cytoplasmic part;cytoplasmic vesicle membrane;cytoplasmic vesicle part;endoplasmic reticulum part;endosomal part;endosome membrane;Golgi apparatus part;Golgi membrane;Golgi-associated vesicle membrane;integral to cytosolic side of endoplasmic reticulum membrane;integral to endoplasmic reticulum membrane;integral to lumenal side of endoplasmic reticulum membrane;integral to membrane;integral to organelle membrane;intracellular organelle part;intracellular part;intrinsic to endoplasmic reticulum membrane;intrinsic to membrane;intrinsic to organelle membrane;lysosomal membrane;membrane;membrane part;organelle membrane;organelle part;plasma membrane;vacuolar membrane;vacuolar part;vesicle membrane		SPPL2B	ENSG00000005206	ENSP00000477658;ENSP00000478298;ENSP00000478510;ENSP00000480311;ENSP00000480813;ENSP00000482362;ENSP00000482470	A0A087WT77;A0A087WWL4;A0A087WZ50;A0A087WZ93;D6W609;O60365;Q567S3;Q8IUH9;Q8TCT7;Q9BUY6;Q9H3M4;Q9NPN2;Q9P1Z6	SPPL2B	Signal peptide peptidase-like 2B
0.158159	0.244174	0.094593	0.140705	0.149949	0.0848074	0.0598109	0.24556	0.156896	0.166215	-0.0931029	0.0722899	-0.106929	-0.110865	-0.0174928	0.328893	0.275764	0.225529			cell part;intracellular membrane-bounded organelle;intracellular organelle;intracellular part;membrane-bounded organelle;nucleus;organelle		FAM214B	ENSG00000005238	ENSP00000319897;ENSP00000367819;ENSP00000367823;ENSP00000367829;ENSP00000474335;ENSP00000474833;ENSP00000475120	B1AML4;B1AML5;D3DRN5;O60377;Q7L5A3;Q9BQ60;Q9HAI9;Q9P1Y9	FAM214B	Protein FAM214B
0.729207	0.432565	0.000733376	0.67825	0.198205	-0.240508	-0.179347	0.39764	0.225483	0.104608	0.226071	0.140152	0.247863	0.376572	0.155109	0.585271	0.275008	0.505783	cellular process;establishment of localization;establishment of localization in cell;establishment of protein localization;intracellular protein transport;intracellular transport;protein transport;transport;vesicle-mediated transport		cell part;cis-Golgi network;COPI vesicle coat;cytoplasmic part;cytoplasmic vesicle part;endoplasmic reticulum-Golgi intermediate compartment membrane;Golgi apparatus part;intracellular organelle part;intracellular part;macromolecular complex;membrane;membrane coat;membrane part;organelle membrane;organelle part;protein complex;vesicle coat		COPZ2	ENSG00000005243	ENSP00000462035;ENSP00000463413;ENSP00000463687;ENSP00000463841;ENSP00000464484;ENSP00000480707	J3KRJ9;J3QL73;J3QLS7;J3QQQ5;J3QS21;Q9P299	COPZ2	Coatomer subunit zeta-2
0.717958	0.33226	0.392982	0.328114	0.497828	0.297623	0.0229814	0.504196	0.410558	0.275534	0.196159	-0.12185	0.377985	0.548829	0.366397	0.197786	-0.139415	-0.314585	activation of phospholipase C activity;activation of protein kinase A activity;activation of protein kinase activity;behavior;biological regulation;blood coagulation;carboxylic acid metabolic process;cell cycle;cell cycle process;cell surface receptor linked signaling pathway;cellular component organization;cellular component organization at cellular level;cellular component organization or biogenesis;cellular component organization or biogenesis at cellular level;cellular ketone metabolic process;cellular lipid metabolic process;cellular metabolic process;cellular process;cellular response to chemical stimulus;cellular response to endogenous stimulus;cellular response to fibroblast growth factor stimulus;cellular response to glucagon stimulus;cellular response to growth factor stimulus;cellular response to hormone stimulus;cellular response to organic substance;cellular response to peptide hormone stimulus;cellular response to stimulus;chemical homeostasis;coagulation;cognition;defense response;energy derivation by oxidation of organic compounds;energy reserve metabolic process;enzyme linked receptor protein signaling pathway;epidermal growth factor receptor signaling pathway;establishment of localization;fatty acid metabolic process;fibroblast growth factor receptor signaling pathway;fluid transport;G2/M transition of mitotic cell cycle;generation of precursor metabolites and energy;hemostasis;homeostatic process;immune response;immune system process;innate immune response;intracellular signal transduction;learning;learning or memory;lipid metabolic process;metabolic process;mitotic cell cycle;monocarboxylic acid metabolic process;multicellular organismal process;multicellular organismal water homeostasis;negative regulation of cAMP-dependent protein kinase activity;negative regulation of catalytic activity;negative regulation of kinase activity;negative regulation of molecular function;negative regulation of protein kinase activity;negative regulation of protein serine/threonine kinase activity;negative regulation of transferase activity;nerve growth factor receptor signaling pathway;neurological system process;organelle organization;organic acid metabolic process;oxidation-reduction process;oxoacid metabolic process;positive regulation of catalytic activity;positive regulation of hydrolase activity;positive regulation of kinase activity;positive regulation of lipase activity;positive regulation of molecular function;positive regulation of phospholipase activity;positive regulation of phospholipase C activity;positive regulation of protein kinase activity;positive regulation of transferase activity;primary metabolic process;regulation of biological process;regulation of biological quality;regulation of body fluid levels;regulation of cAMP-dependent protein kinase activity;regulation of catalytic activity;regulation of cell communication;regulation of cellular localization;regulation of cellular metabolic process;regulation of cellular process;regulation of cellular protein metabolic process;regulation of hormone secretion;regulation of hydrolase activity;regulation of insulin secretion;regulation of kinase activity;regulation of lipase activity;regulation of localization;regulation of macromolecule metabolic process;regulation of metabolic process;regulation of molecular function;regulation of peptide hormone secretion;regulation of peptide secretion;regulation of peptide transport;regulation of phosphate metabolic process;regulation of phospholipase activity;regulation of phosphorus metabolic process;regulation of phosphorylation;regulation of primary metabolic process;regulation of protein kinase activity;regulation of protein metabolic process;regulation of protein modification process;regulation of protein phosphorylation;regulation of protein serine/threonine kinase activity;regulation of secretion;regulation of signaling;regulation of transferase activity;regulation of transport;renal system process;renal water homeostasis;response to chemical stimulus;response to endogenous stimulus;response to fibroblast growth factor stimulus;response to glucagon stimulus;response to growth factor stimulus;response to hormone stimulus;response to organic substance;response to peptide hormone stimulus;response to stimulus;response to stress;signal transduction;small molecule metabolic process;system process;transmembrane receptor protein tyrosine kinase signaling pathway;transmembrane transport;transport;water homeostasis;water transport	adenyl nucleotide binding;adenyl ribonucleotide binding;AMP binding;binding;cAMP binding;cAMP-dependent protein kinase inhibitor activity;cAMP-dependent protein kinase regulator activity;cyclic nucleotide binding;enzyme binding;enzyme inhibitor activity;enzyme regulator activity;kinase binding;kinase inhibitor activity;kinase regulator activity;nucleotide binding;protein binding;protein kinase A binding;protein kinase A catalytic subunit binding;protein kinase binding;protein kinase inhibitor activity;protein kinase regulator activity;protein serine/threonine kinase inhibitor activity;purine nucleotide binding;purine ribonucleotide binding;ribonucleotide binding;ubiquitin protein ligase binding	cAMP-dependent protein kinase complex;cell part;cell projection;cell projection part;centrosome;cytoplasm;cytoplasmic part;cytoskeletal part;cytosol;dendritic shaft;dendritic spine;extracellular membrane-bounded organelle;extracellular organelle;extracellular region part;extracellular vesicular exosome;intracellular non-membrane-bounded organelle;intracellular organelle;intracellular organelle part;intracellular part;macromolecular complex;membrane;membrane-bounded organelle;membrane-bounded vesicle;microtubule organizing center;neuron projection;neuron spine;non-membrane-bounded organelle;organelle;organelle part;plasma membrane;protein complex;vesicle	Apoptosis;Insulin signaling pathway	PRKAR2B	ENSG00000005249	ENSP00000265717	A4D0R9;P31323	PRKAR2B	cAMP-dependent protein kinase type II-beta regulatory subunit
0.0635636	0.204497	0.0513611	-0.0267344	-0.0422063	0.227346	0.0488446	0.0241473	0.0715578	-0.00167966	0.27609	0.0244451	0.285972	-0.0182459	0.140458	0.116122	-0.111264	-0.294131	biosynthetic process;cellular biosynthetic process;cellular component organization;cellular component organization at cellular level;cellular component organization or biogenesis;cellular component organization or biogenesis at cellular level;cellular macromolecule biosynthetic process;cellular macromolecule metabolic process;cellular metabolic process;cellular nitrogen compound metabolic process;cellular process;cellular protein metabolic process;chromatin modification;chromatin organization;chromosome organization;covalent chromatin modification;developmental process;histone acetylation;histone H4 acetylation;histone H4-K16 acetylation;histone modification;internal peptidyl-lysine acetylation;internal protein amino acid acetylation;macromolecule biosynthetic process;macromolecule metabolic process;macromolecule modification;metabolic process;multicellular organismal development;multicellular organismal process;nitrogen compound metabolic process;nucleic acid metabolic process;nucleobase-containing compound metabolic process;organelle organization;peptidyl-amino acid modification;peptidyl-lysine acetylation;peptidyl-lysine modification;primary metabolic process;protein acetylation;protein acylation;protein metabolic process;protein modification process;RNA biosynthetic process;RNA metabolic process;transcription from RNA polymerase II promoter;transcription, DNA-dependent	binding;DNA binding;histone binding;methylated histone residue binding;nucleic acid binding;nucleic acid binding transcription factor activity;protein binding;sequence-specific DNA binding transcription factor activity	cell part;histone acetyltransferase complex;intracellular membrane-bounded organelle;intracellular organelle;intracellular organelle part;intracellular part;macromolecular complex;membrane-bounded organelle;MSL complex;nuclear part;nucleoplasm;nucleoplasm part;nucleus;organelle;organelle part;protein complex		MSL3	ENSG00000005302	ENSP00000312244;ENSP00000338078;ENSP00000354562;ENSP00000370067;ENSP00000370068;ENSP00000370069;ENSP00000381538;ENSP00000401809;ENSP00000418673;ENSP00000419976	A6NCU2;A6NHW8;A6NLU8;A8K165;B4DUV8;B7Z227;C9JKR8;C9JXM9;F8WC61;H7BYE4;Q8N5Y2;Q9UG70;Q9Y5Z8	MSL3	Male-specific lethal 3 homolog
-0.310433	0.271974	0.173866	0.246563	-0.224872	-0.0741749	0.0615418	0.272811	-0.253858	0.00665355	-0.308327	-0.0632701	0.332735	0.285097	-0.178534	0.0346918	-0.508263	-0.242909	activation of immune response;activation of innate immune response;anatomical structure morphogenesis;biological regulation;biosynthetic process;cell surface receptor linked signaling pathway;cellular biosynthetic process;cellular component assembly;cellular component organization;cellular component organization at cellular level;cellular component organization or biogenesis;cellular component organization or biogenesis at cellular level;cellular lipid metabolic process;cellular macromolecule metabolic process;cellular metabolic process;cellular nitrogen compound metabolic process;cellular process;cellular protein metabolic process;cellular response to abiotic stimulus;cellular response to chemical stimulus;cellular response to heat;cellular response to hypoxia;cellular response to light stimulus;cellular response to oxygen levels;cellular response to radiation;cellular response to stimulus;cellular response to stress;cellular response to UV;chromatin modification;chromatin organization;chromosome organization;covalent chromatin modification;defense response;developmental process;embryonic digit morphogenesis;embryonic morphogenesis;gene expression;germ-line stem cell maintenance;histone acetylation;histone modification;homeostatic process;immune response;immune response-activating cell surface receptor signaling pathway;immune response-activating signal transduction;immune response-regulating cell surface receptor signaling pathway;immune response-regulating signaling pathway;immune system process;innate immune response;innate immune response activating cell surface receptor signaling pathway;innate immune response-activating signal transduction;internal peptidyl-lysine acetylation;internal protein amino acid acetylation;lipid metabolic process;macromolecular complex assembly;macromolecular complex subunit organization;macromolecule metabolic process;macromolecule modification;metabolic process;negative regulation of biological process;negative regulation of biosynthetic process;negative regulation of cell differentiation;negative regulation of cellular biosynthetic process;negative regulation of cellular macromolecule biosynthetic process;negative regulation of cellular metabolic process;negative regulation of cellular process;negative regulation of developmental process;negative regulation of gene expression;negative regulation of macromolecule biosynthetic process;negative regulation of macromolecule metabolic process;negative regulation of metabolic process;negative regulation of nitrogen compound metabolic process;negative regulation of nucleobase-containing compound metabolic process;negative regulation of RNA metabolic process;negative regulation of transcription from RNA polymerase II promoter;negative regulation of transcription, DNA-dependent;nitrogen compound metabolic process;Notch signaling pathway;N-terminal peptidyl-lysine acetylation;N-terminal protein amino acid acetylation;N-terminal protein amino acid modification;nucleic acid metabolic process;nucleobase-containing compound metabolic process;organelle organization;peptidyl-amino acid modification;peptidyl-lysine acetylation;peptidyl-lysine modification;positive regulation of biological process;positive regulation of biosynthetic process;positive regulation of cellular biosynthetic process;positive regulation of cellular metabolic process;positive regulation of cellular process;positive regulation of cytokine production;positive regulation of defense response;positive regulation of gene expression;positive regulation of immune response;positive regulation of immune system process;positive regulation of innate immune response;positive regulation of macromolecule biosynthetic process;positive regulation of macromolecule metabolic process;positive regulation of metabolic process;positive regulation of multicellular organismal process;positive regulation of nitrogen compound metabolic process;positive regulation of nucleobase-containing compound metabolic process;positive regulation of response to stimulus;positive regulation of RNA metabolic process;positive regulation of transcription, DNA-dependent;positive regulation of type I interferon production;primary metabolic process;protein acetylation;protein acylation;protein complex assembly;protein complex subunit organization;protein metabolic process;protein modification process;regulation of biological process;regulation of biological quality;regulation of biosynthetic process;regulation of cell differentiation;regulation of cellular biosynthetic process;regulation of cellular macromolecule biosynthetic process;regulation of cellular metabolic process;regulation of cellular process;regulation of cytokine production;regulation of defense response;regulation of developmental process;regulation of gene expression;regulation of immune response;regulation of immune system process;regulation of innate immune response;regulation of macromolecule biosynthetic process;regulation of macromolecule metabolic process;regulation of metabolic process;regulation of multicellular organismal process;regulation of nitrogen compound metabolic process;regulation of nucleobase-containing compound metabolic process;regulation of primary metabolic process;regulation of response to stimulus;regulation of response to stress;regulation of RNA metabolic process;regulation of signal transduction;regulation of signaling;regulation of smoothened signaling pathway;regulation of transcription from RNA polymerase II promoter;regulation of transcription, DNA-dependent;regulation of type I interferon production;response to abiotic stimulus;response to chemical stimulus;response to heat;response to hypoxia;response to light stimulus;response to oxygen levels;response to radiation;response to stimulus;response to stress;response to temperature stimulus;response to UV;rhythmic process;RNA biosynthetic process;RNA metabolic process;signal transduction;small molecule metabolic process;stem cell maintenance;stimulatory C-type lectin receptor signaling pathway;transcription initiation from RNA polymerase II promoter;transcription initiation, DNA-dependent;viral reproduction	acetyltransferase activity;activating transcription factor binding;bHLH transcription factor binding;binding;catalytic activity;cation binding;chromatin binding;core promoter proximal region DNA binding;core promoter proximal region sequence-specific DNA binding;damaged DNA binding;DNA binding;histone acetyltransferase activity;ion binding;lysine N-acetyltransferase activity;metal ion binding;molecular transducer activity;MRF binding;N-acetyltransferase activity;N-acyltransferase activity;nucleic acid binding;nucleic acid binding transcription factor activity;p53 binding;protein binding;protein binding transcription factor activity;regulatory region DNA binding;regulatory region nucleic acid binding;RNA polymerase II activating transcription factor binding;RNA polymerase II core promoter proximal region sequence-specific DNA binding transcription factor activity;RNA polymerase II core promoter proximal region sequence-specific DNA binding transcription factor activity involved in negative regulation of transcription;RNA polymerase II transcription coactivator activity;RNA polymerase II transcription cofactor activity;RNA polymerase II transcription factor binding;RNA polymerase II transcription factor binding transcription factor activity;RNA polymerase II transcription factor binding transcription factor activity involved in negative regulation of transcription;RNA polymerase II transcription factor binding transcription factor activity involved in positive regulation of transcription;sequence-specific DNA binding;sequence-specific DNA binding RNA polymerase II transcription factor activity;sequence-specific DNA binding transcription factor activity;signal transducer activity;transcription coactivator activity;transcription cofactor activity;transcription factor binding;transcription factor binding transcription factor activity;transcription regulatory region DNA binding;transcription regulatory region sequence-specific DNA binding;transferase activity;transferase activity, transferring acyl groups;transferase activity, transferring acyl groups other than amino-acyl groups;transition metal ion binding;zinc ion binding	cell part;chromatin;chromosomal part;condensed chromosome outer kinetochore;cytoplasm;histone acetyltransferase complex;intracellular membrane-bounded organelle;intracellular organelle;intracellular organelle part;intracellular part;macromolecular complex;membrane-bounded organelle;nuclear body;nuclear chromatin;nuclear chromosome part;nuclear part;nucleoplasm;nucleoplasm part;nucleus;organelle;organelle part;protein complex;transcription factor complex	Adherens junction;Cell cycle;Huntington's disease;Jak-STAT signaling pathway;ko05152;Long-term potentiation;Melanogenesis;Notch signaling pathway;Pathways in cancer;Prostate cancer;Renal cell carcinoma;TGF-beta signaling pathway;Wnt signaling pathway	CREBBP	ENSG00000005339	ENSP00000262367;ENSP00000371502;ENSP00000458254;ENSP00000459490;ENSP00000460474;ENSP00000461002	D3DUC9;I3L0Q1;I3L293;I3L3I5;I3L466;O00147;Q16376;Q4LE28;Q92793	CREBBP	CREB-binding protein
-0.195458	-0.143626	-0.38669	-0.0683756	0.0290585	0.176205	0.335428	0.547785	0.0902255	0.0835874	0.472907	-0.289841	0.0528159	0.395878	0.0591683	0.433427	0.0364175	-0.194509	biological regulation;cellular component assembly;cellular component assembly at cellular level;cellular component organization;cellular component organization at cellular level;cellular component organization or biogenesis;cellular component organization or biogenesis at cellular level;cellular macromolecular complex assembly;cellular macromolecular complex subunit organization;cellular process;macromolecular complex assembly;macromolecular complex subunit organization;negative regulation of biological process;negative regulation of biosynthetic process;negative regulation of cellular biosynthetic process;negative regulation of cellular macromolecule biosynthetic process;negative regulation of cellular metabolic process;negative regulation of cellular process;negative regulation of gene expression;negative regulation of macromolecule biosynthetic process;negative regulation of macromolecule metabolic process;negative regulation of metabolic process;negative regulation of nitrogen compound metabolic process;negative regulation of nucleobase-containing compound metabolic process;negative regulation of RNA metabolic process;negative regulation of transcription from RNA polymerase II promoter;negative regulation of transcription, DNA-dependent;regulation of biological process;regulation of biosynthetic process;regulation of cellular biosynthetic process;regulation of cellular macromolecule biosynthetic process;regulation of cellular metabolic process;regulation of cellular process;regulation of gene expression;regulation of macromolecule biosynthetic process;regulation of macromolecule metabolic process;regulation of metabolic process;regulation of nitrogen compound metabolic process;regulation of nucleobase-containing compound metabolic process;regulation of primary metabolic process;regulation of RNA metabolic process;regulation of transcription from RNA polymerase II promoter;regulation of transcription, DNA-dependent;ribonucleoprotein complex assembly;ribonucleoprotein complex subunit organization;spliceosome assembly	binding;core promoter proximal region DNA binding;core promoter proximal region sequence-specific DNA binding;DNA binding;nucleic acid binding;nucleic acid binding transcription factor activity;regulatory region DNA binding;regulatory region nucleic acid binding;RNA polymerase II core promoter proximal region sequence-specific DNA binding;RNA polymerase II core promoter proximal region sequence-specific DNA binding transcription factor activity;RNA polymerase II core promoter proximal region sequence-specific DNA binding transcription factor activity involved in negative regulation of transcription;RNA polymerase II regulatory region DNA binding;RNA polymerase II regulatory region sequence-specific DNA binding;sequence-specific DNA binding;sequence-specific DNA binding RNA polymerase II transcription factor activity;sequence-specific DNA binding transcription factor activity;transcription regulatory region DNA binding;transcription regulatory region sequence-specific DNA binding	cell part;intracellular membrane-bounded organelle;intracellular non-membrane-bounded organelle;intracellular organelle;intracellular organelle part;intracellular part;macromolecular complex;membrane-bounded organelle;non-membrane-bounded organelle;nuclear part;nucleolus;nucleoplasm;nucleus;organelle;organelle part;post-mRNA release spliceosomal complex;ribonucleoprotein complex;spliceosomal complex;U2-type post-mRNA release spliceosomal complex;U2-type spliceosomal complex		GCFC2	ENSG00000005436	ENSP00000318690;ENSP00000386552;ENSP00000409340;ENSP00000415831;ENSP00000437767;ENSP00000474136;ENSP00000474481;ENSP00000475108;ENSP00000475130	A4UHQ8;A4UHQ9;C9JII4;H7C335;O95032;P16383;Q53TY0;Q6P2F2;S4R3C1;S4R461;S4R465	GCFC2	GC-rich sequence DNA-binding factor 2
0.367119	-0.0132847	0.234495	0.299159	0.0834184	0.122061	0.215933	0.0638096	0.217007	0.314352	0.0739102	-0.00223589	0.254376	0.280695	0.195202	0.128942	0.324252	0.043936					WDR54	ENSG00000005448	ENSP00000006526;ENSP00000387236;ENSP00000406606	B9A049;C9J016;D6W5I3;Q53H85;Q86V45;Q9H977	WDR54	WD repeat-containing protein 54
0.249624	0.209988	0.221915	0.121095	-0.236975	-0.0236387	0.132702	0.0848205	0.27324	-0.205817	0.557398	0.10921	0.208673	0.028671	-0.060369	-0.378416	-0.205183	-0.204071	amine metabolic process;betaine metabolic process;carboxylic acid catabolic process;carboxylic acid metabolic process;carboxylic acid transport;carnitine metabolic process;catabolic process;cellular amine metabolic process;cellular amino acid metabolic process;cellular catabolic process;cellular ketone metabolic process;cellular lipid catabolic process;cellular lipid metabolic process;cellular metabolic process;cellular nitrogen compound metabolic process;cellular process;coenzyme A metabolic process;coenzyme metabolic process;cofactor metabolic process;establishment of localization;fatty acid beta-oxidation;fatty acid beta-oxidation using acyl-CoA oxidase;fatty acid catabolic process;fatty acid metabolic process;fatty acid oxidation;fatty acid transport;generation of precursor metabolites and energy;heterocycle metabolic process;lipid catabolic process;lipid metabolic process;lipid modification;lipid oxidation;lipid transport;medium-chain fatty acid metabolic process;metabolic process;monocarboxylic acid catabolic process;monocarboxylic acid metabolic process;monocarboxylic acid transport;nitrogen compound metabolic process;nucleobase-containing compound metabolic process;nucleobase-containing small molecule metabolic process;nucleoside bisphosphate metabolic process;nucleoside metabolic process;nucleoside phosphate metabolic process;nucleotide metabolic process;organic acid catabolic process;organic acid metabolic process;organic acid transport;organic substance transport;oxidation-reduction process;oxoacid metabolic process;primary metabolic process;purine nucleoside metabolic process;purine ribonucleoside metabolic process;purine-containing compound metabolic process;ribonucleoside metabolic process;small molecule catabolic process;small molecule metabolic process;transport	binding;carnitine O-acyltransferase activity;carnitine O-octanoyltransferase activity;catalytic activity;O-acyltransferase activity;octanoyltransferase activity;O-octanoyltransferase activity;protein binding;receptor binding;transferase activity;transferase activity, transferring acyl groups;transferase activity, transferring acyl groups other than amino-acyl groups	cell part;cytoplasmic part;intracellular membrane-bounded organelle;intracellular organelle;intracellular organelle lumen;intracellular organelle part;intracellular part;membrane-bounded organelle;membrane-enclosed lumen;microbody;microbody lumen;microbody part;mitochondrion;organelle;organelle lumen;organelle part;peroxisomal matrix;peroxisomal part;peroxisome	Peroxisome	CROT	ENSG00000005469	ENSP00000331981;ENSP00000404867;ENSP00000411983;ENSP00000413575	A4D1D6;C9J3D7;E7EQF2;Q86V17;Q8IUW9;Q9UKG9;Q9Y6I2	CROT	Peroxisomal carnitine O-octanoyltransferase
-0.301228	-0.0921574	0.0560875	-0.102487	-0.299098	-0.0835619	0.0645449	-0.017452	-0.0304415	0.13157	-0.159321	-0.0500331	-0.0284419	-0.0208762	0.0357194	-0.0453882	-0.215593	-0.364844	biological regulation;biosynthetic process;cell activation;cell communication;cell cycle arrest;cell cycle process;cell differentiation;cellular biosynthetic process;cellular component organization;cellular component organization at cellular level;cellular component organization or biogenesis;cellular component organization or biogenesis at cellular level;cellular developmental process;cellular macromolecule biosynthetic process;cellular macromolecule metabolic process;cellular metabolic process;cellular nitrogen compound metabolic process;cellular process;cellular protein metabolic process;cellular response to chemical stimulus;cellular response to external stimulus;cellular response to extracellular stimulus;cellular response to nutrient;cellular response to nutrient levels;cellular response to retinoic acid;cellular response to stimulus;cellular response to vitamin;cellular response to vitamin A;chromatin modification;chromatin organization;chromosome organization;covalent chromatin modification;developmental process;DNA alkylation;DNA metabolic process;DNA methylation;DNA modification;erythrocyte differentiation;histone H3-K4 methylation;histone lysine methylation;histone methylation;histone modification;immune effector process;immune system process;intracellular receptor mediated signaling pathway;leukocyte activation;leukocyte mediated immunity;macromolecule biosynthetic process;macromolecule metabolic process;macromolecule methylation;macromolecule modification;metabolic process;methylation;myeloid cell differentiation;myeloid leukocyte activation;myeloid leukocyte mediated immunity;negative regulation of biological process;negative regulation of cell cycle;negative regulation of cellular process;neutrophil activation;neutrophil mediated immunity;nitrogen compound metabolic process;nucleic acid metabolic process;nucleobase-containing compound metabolic process;one-carbon metabolic process;organelle organization;positive regulation of biological process;positive regulation of biosynthetic process;positive regulation of cell differentiation;positive regulation of cellular biosynthetic process;positive regulation of cellular metabolic process;positive regulation of cellular process;positive regulation of developmental process;positive regulation of gene expression;positive regulation of granulocyte differentiation;positive regulation of macromolecule biosynthetic process;positive regulation of macromolecule metabolic process;positive regulation of metabolic process;positive regulation of myeloid cell differentiation;positive regulation of myeloid leukocyte differentiation;positive regulation of nitrogen compound metabolic process;positive regulation of nucleobase-containing compound metabolic process;positive regulation of RNA metabolic process;positive regulation of transcription, DNA-dependent;primary metabolic process;protein alkylation;protein metabolic process;protein methylation;protein modification process;regulation of biological process;regulation of biosynthetic process;regulation of cell cycle;regulation of cell differentiation;regulation of cellular biosynthetic process;regulation of cellular macromolecule biosynthetic process;regulation of cellular metabolic process;regulation of cellular process;regulation of developmental process;regulation of gene expression;regulation of gene expression, epigenetic;regulation of granulocyte differentiation;regulation of immune system process;regulation of macromolecule biosynthetic process;regulation of macromolecule metabolic process;regulation of metabolic process;regulation of multicellular organismal development;regulation of multicellular organismal process;regulation of myeloid cell differentiation;regulation of myeloid leukocyte differentiation;regulation of nitrogen compound metabolic process;regulation of nucleobase-containing compound metabolic process;regulation of primary metabolic process;regulation of RNA metabolic process;regulation of transcription, DNA-dependent;response to chemical stimulus;response to external stimulus;response to extracellular stimulus;response to nutrient;response to nutrient levels;response to retinoic acid;response to stimulus;response to vitamin;response to vitamin A;retinoic acid receptor signaling pathway;RNA biosynthetic process;RNA metabolic process;signal transduction;small molecule metabolic process;transcription, DNA-dependent	binding;catalytic activity;cation binding;enzyme binding;histone methyltransferase activity;histone methyltransferase activity (H3-K4 specific);histone-lysine N-methyltransferase activity;ion binding;lysine N-methyltransferase activity;metal ion binding;methyltransferase activity;N-methyltransferase activity;protein binding;protein binding transcription factor activity;protein methyltransferase activity;protein-lysine N-methyltransferase activity;S-adenosylmethionine-dependent methyltransferase activity;transcription coactivator activity;transcription cofactor activity;transcription factor binding transcription factor activity;transferase activity;transferase activity, transferring one-carbon groups;transition metal ion binding;zinc ion binding	cell part;cytoplasm;extracellular region part;histone methyltransferase complex;intercellular bridge;intracellular membrane-bounded organelle;intracellular organelle;intracellular organelle part;intracellular part;macromolecular complex;membrane;membrane-bounded organelle;methyltransferase complex;MLL5-L complex;nuclear body;nuclear part;nuclear speck;nucleoplasm;nucleoplasm part;organelle;organelle part;plasma membrane;protein complex		KMT2E	ENSG00000005483	ENSP00000257745;ENSP00000312379;ENSP00000333986;ENSP00000335398;ENSP00000417156;ENSP00000417193;ENSP00000417888;ENSP00000419525;ENSP00000419883;ENSP00000420206;ENSP00000420415;ENSP00000473963;ENSP00000482147	A0A087WYW5;B6ZDE4;B6ZDM3;C9JNE1;C9JQ68;C9JYI9;E7ETZ7;F8WAU9;H7C4F3;H7C5C4;M4K8J3;Q6P5Y2;Q6PKG4;Q6T316;Q86TI3;Q86W12;Q86WG0;Q86WL2;Q8IV78;Q8IWR5;Q8IZD2;Q8NFF8;Q9NWE7;S4R363	KMT2E	Histone-lysine N-methyltransferase 2E
-0.720623	-0.464015	-0.369519	-0.601698	-0.477822	-0.157804	-0.380169	-0.555466	-0.538552	-0.189329	-0.453748	-0.252748	-0.774715	-0.5275	-0.395891	-0.38193	0.0408678	0.186592		catalytic activity;endopeptidase activity;hydrolase activity;peptidase activity;peptidase activity, acting on L-amino acid peptides;serine hydrolase activity;serine-type endopeptidase activity;serine-type peptidase activity	cell part;cytoplasmic part;Golgi apparatus;Golgi apparatus part;Golgi membrane;integral to membrane;intracellular membrane-bounded organelle;intracellular organelle;intracellular organelle part;intracellular part;intrinsic to membrane;membrane;membrane part;membrane-bounded organelle;nuclear part;nucleoplasm;nucleus;organelle;organelle membrane;organelle part;perinuclear region of cytoplasm		RHBDD2	ENSG00000005486	ENSP00000006777;ENSP00000314144;ENSP00000391232;ENSP00000403507	Q6NTF9;Q7L534;Q9H5W6;Q9HBK7;Q9UDT1;Q9UDT2	RHBDD2;WUGSC:H_RG122E10.2a	Rhomboid domain-containing protein 2
0.0849316	-0.286531	0.214719	0.123878	-0.12809	0.00320244	0.158696	0.0803301	0.153628	0.141691	0.0824256	-0.0730948	-0.0187373	0.217076	0.169611	0.122282	-0.0821743	-0.355301	biological regulation;calcium ion homeostasis;calcium ion transport;calcium ion transport into cytosol;cation homeostasis;cation transport;cellular calcium ion homeostasis;cellular cation homeostasis;cellular chemical homeostasis;cellular divalent inorganic cation homeostasis;cellular homeostasis;cellular ion homeostasis;cellular metal ion homeostasis;cellular process;chemical homeostasis;cytosolic calcium ion homeostasis;cytosolic calcium ion transport;divalent inorganic cation homeostasis;divalent inorganic cation transport;divalent metal ion transport;elevation of cytosolic calcium ion concentration;establishment of localization;homeostatic process;ion homeostasis;ion transport;metal ion homeostasis;metal ion transport;negative regulation of biological process;negative regulation of catalytic activity;negative regulation of cellular metabolic process;negative regulation of cellular process;negative regulation of cellular protein metabolic process;negative regulation of kinase activity;negative regulation of macromolecule metabolic process;negative regulation of metabolic process;negative regulation of molecular function;negative regulation of phosphate metabolic process;negative regulation of phosphorus metabolic process;negative regulation of phosphorylation;negative regulation of protein kinase activity;negative regulation of protein metabolic process;negative regulation of protein modification process;negative regulation of protein phosphorylation;negative regulation of protein tyrosine kinase activity;negative regulation of sequestering of calcium ion;negative regulation of transferase activity;regulation of biological process;regulation of biological quality;regulation of catalytic activity;regulation of cellular metabolic process;regulation of cellular process;regulation of cellular protein metabolic process;regulation of homeostatic process;regulation of ion homeostasis;regulation of kinase activity;regulation of localization;regulation of macromolecule metabolic process;regulation of metabolic process;regulation of molecular function;regulation of phosphate metabolic process;regulation of phosphorus metabolic process;regulation of phosphorylation;regulation of primary metabolic process;regulation of protein kinase activity;regulation of protein metabolic process;regulation of protein modification process;regulation of protein phosphorylation;regulation of protein tyrosine kinase activity;regulation of sequestering of calcium ion;regulation of transferase activity;release of sequestered calcium ion into cytosol;transport	binding;enzyme binding;enzyme inhibitor activity;enzyme regulator activity;kinase binding;kinase inhibitor activity;kinase regulator activity;protein binding;protein kinase binding;protein kinase inhibitor activity;protein kinase regulator activity;protein tyrosine kinase inhibitor activity	cell part;cytoplasm;intracellular organelle part;intracellular part;membrane;nuclear part;nucleoplasm;organelle part		IBTK	ENSG00000005700	ENSP00000305721;ENSP00000422136;ENSP00000422762;ENSP00000424634;ENSP00000426405;ENSP00000478891	D6R9F4;E7EPI0;E9PDR5;H0Y9N7;Q2QKU2;Q2QKU3;Q2QKU4;Q5TFD7;Q5TFD9;Q8IUQ9;Q8IUY7;Q8TAI4;Q9HBI8;Q9P2D0;Q9Y3T8	IBTK	Inhibitor of Bruton tyrosine kinase
-0.123925	-0.422702	-0.379029	-0.0841184	-0.102264	-0.0707831	-0.121533	-0.132394	-0.150865	-0.350813	-0.274791	0.0260324	-0.558257	0.223916	0.0214624	-0.26981	-0.383275	-0.146642	biological regulation;biosynthetic process;cellular biosynthetic process;cellular macromolecule biosynthetic process;cellular macromolecule metabolic process;cellular metabolic process;cellular nitrogen compound metabolic process;cellular process;macromolecule biosynthetic process;macromolecule metabolic process;metabolic process;nitrogen compound metabolic process;nucleic acid metabolic process;nucleobase-containing compound metabolic process;primary metabolic process;regulation of biological process;regulation of biosynthetic process;regulation of cellular biosynthetic process;regulation of cellular macromolecule biosynthetic process;regulation of cellular metabolic process;regulation of cellular process;regulation of gene expression;regulation of macromolecule biosynthetic process;regulation of macromolecule metabolic process;regulation of metabolic process;regulation of nitrogen compound metabolic process;regulation of nucleobase-containing compound metabolic process;regulation of primary metabolic process;regulation of RNA metabolic process;regulation of transcription, DNA-dependent;RNA biosynthetic process;RNA metabolic process;transcription, DNA-dependent	binding;cation binding;DNA binding;ion binding;metal ion binding;nucleic acid binding;transition metal ion binding;zinc ion binding	cell part;intracellular;intracellular membrane-bounded organelle;intracellular organelle;intracellular part;membrane-bounded organelle;nucleus;organelle		ZNF195	ENSG00000005801	ENSP00000005082;ENSP00000344483;ENSP00000346613;ENSP00000382511;ENSP00000387998;ENSP00000390663;ENSP00000414353;ENSP00000431937;ENSP00000432552;ENSP00000432720;ENSP00000433911;ENSP00000434006;ENSP00000434361;ENSP00000434715;ENSP00000435093;ENSP00000435153;ENSP00000435741;ENSP00000435828;ENSP00000436384;ENSP00000437265;ENSP00000477630;ENSP00000482411	A0A087WT67;A8K234;B3KTK2;B4DEL0;C9JG37;C9JLY9;E9PIN4;E9PIT0;E9PIY8;E9PLF5;E9PLW9;E9PMX5;E9PNM0;E9PPF8;E9PSE6;H0YDV1;L7MNK2;O14628;Q0VAJ6;Q658N8;Q6ZNA9	ZNF195	Zinc finger protein 195
-0.284281	-0.519745	-0.309144	-0.141965	-0.230584	-0.105662	-0.389554	-0.417734	-0.488741	-0.283807	-0.340017	-0.209968	-0.349444	-0.181563	-0.290967	-0.302089	-0.457148	-0.656898	anatomical structure morphogenesis;axon guidance;axonogenesis;biological regulation;biosynthetic process;branchiomotor neuron axon guidance;cell part morphogenesis;cell projection morphogenesis;cell projection organization;cellular biosynthetic process;cellular component morphogenesis;cellular component organization;cellular component organization at cellular level;cellular component organization or biogenesis;cellular component organization or biogenesis at cellular level;cellular developmental process;cellular macromolecule biosynthetic process;cellular macromolecule metabolic process;cellular metabolic process;cellular nitrogen compound metabolic process;cellular process;central nervous system neuron axonogenesis;central nervous system projection neuron axonogenesis;chemotaxis;developmental process;locomotion;macromolecule biosynthetic process;macromolecule metabolic process;metabolic process;motor axon guidance;negative regulation of biological process;negative regulation of catabolic process;negative regulation of macromolecule metabolic process;negative regulation of metabolic process;negative regulation of protein catabolic process;negative regulation of protein metabolic process;neuron projection morphogenesis;nitrogen compound metabolic process;nucleic acid metabolic process;nucleobase-containing compound metabolic process;primary metabolic process;regulation of biological process;regulation of biosynthetic process;regulation of catabolic process;regulation of cellular biosynthetic process;regulation of cellular component organization;regulation of cellular macromolecule biosynthetic process;regulation of cellular metabolic process;regulation of cellular process;regulation of cytoskeleton organization;regulation of gene expression;regulation of localization;regulation of macromolecule biosynthetic process;regulation of macromolecule metabolic process;regulation of metabolic process;regulation of nitrogen compound metabolic process;regulation of nucleobase-containing compound metabolic process;regulation of organelle organization;regulation of primary metabolic process;regulation of protein catabolic process;regulation of protein localization;regulation of protein metabolic process;regulation of RNA metabolic process;regulation of transcription, DNA-dependent;response to chemical stimulus;response to external stimulus;response to stimulus;RNA biosynthetic process;RNA metabolic process;taxis;transcription, DNA-dependent	acid-amino acid ligase activity;binding;catalytic activity;cation binding;ion binding;ligase activity;ligase activity, forming carbon-nitrogen bonds;metal ion binding;small conjugating protein ligase activity;transition metal ion binding;ubiquitin-protein ligase activity;zinc ion binding	axon;cell part;cell projection;cytoskeleton;intracellular membrane-bounded organelle;intracellular non-membrane-bounded organelle;intracellular organelle;intracellular part;membrane;membrane-bounded organelle;microtubule cytoskeleton;neuron projection;non-membrane-bounded organelle;nucleus;organelle		MYCBP2	ENSG00000005810	ENSP00000349892;ENSP00000413907;ENSP00000444596;ENSP00000481482;ENSP00000483488	A0A087WY34;A0A0C4DGY7;A6NJC6;H7C3U4;O75592;Q5JSX8;Q5VZN6;Q6PIB6;Q9UQ11;Q9Y6E4	MYCBP2	E3 ubiquitin-protein ligase MYCBP2
0.1654	0.123512	0.0976839	0.333436	0.204946	-0.15539	0.128639	0.21075	0.136486	0.158886	0.0337424	-0.0311456	-0.102708	-0.0561345	0.113855	-0.0949621	0.0108032	-0.436736	biological regulation;catabolic process;cellular catabolic process;cellular macromolecule catabolic process;cellular macromolecule metabolic process;cellular metabolic process;cellular process;cellular protein metabolic process;circadian rhythm;entrainment of circadian clock;entrainment of circadian clock by photoperiod;macromolecule catabolic process;macromolecule metabolic process;macromolecule modification;metabolic process;modification-dependent macromolecule catabolic process;modification-dependent protein catabolic process;photoperiodism;posttranscriptional regulation of gene expression;primary metabolic process;proteasomal protein catabolic process;proteasomal ubiquitin-dependent protein catabolic process;protein destabilization;protein metabolic process;protein modification by small protein conjugation;protein modification by small protein conjugation or removal;protein modification process;protein ubiquitination;proteolysis;proteolysis involved in cellular protein catabolic process;regulation of biological process;regulation of biological quality;regulation of circadian rhythm;regulation of gene expression;regulation of macromolecule metabolic process;regulation of metabolic process;regulation of protein stability;response to abiotic stimulus;response to external stimulus;response to light stimulus;response to radiation;response to stimulus;rhythmic process;SCF-dependent proteasomal ubiquitin-dependent protein catabolic process;ubiquitin-dependent protein catabolic process	acid-amino acid ligase activity;catalytic activity;ligase activity;ligase activity, forming carbon-nitrogen bonds;small conjugating protein ligase activity;ubiquitin-protein ligase activity	cell part;cullin-RING ubiquitin ligase complex;cytoplasm;cytoplasmic part;cytosol;intracellular membrane-bounded organelle;intracellular organelle;intracellular organelle part;intracellular part;macromolecular complex;membrane-bounded organelle;nuclear part;nucleoplasm;nucleus;organelle;organelle part;protein complex;SCF ubiquitin ligase complex;ubiquitin ligase complex	Circadian rhythm - mammal	FBXL3	ENSG00000005812	ENSP00000347834;ENSP00000412183	B2RB04;C9J0Y7;Q9P122;Q9UKT7	FBXL3	F-box/LRR-repeat protein 3
0.415474	0.279061	-0.249963	0.122744	-0.151783	0.156628	0.452827	0.031914	0.351812	0.526886	-0.106324	0.0618911	0.656301	0.113598	0.274078	0.36054	0.192139	0.0999463	alcohol metabolic process;biological regulation;carbohydrate homeostasis;carbohydrate metabolic process;carboxylic acid metabolic process;cation homeostasis;cell communication;cell surface receptor linked signaling pathway;cellular carbohydrate metabolic process;cellular ketone metabolic process;cellular macromolecule metabolic process;cellular metabolic process;cellular process;cellular protein metabolic process;cellular response to chemical stimulus;cellular response to endogenous stimulus;cellular response to external stimulus;cellular response to extracellular stimulus;cellular response to hormone stimulus;cellular response to insulin stimulus;cellular response to nutrient;cellular response to nutrient levels;cellular response to organic substance;cellular response to oxidative stress;cellular response to peptide hormone stimulus;cellular response to reactive oxygen species;cellular response to stimulus;cellular response to stress;chemical homeostasis;enzyme linked receptor protein signaling pathway;glucose homeostasis;glucose metabolic process;hexose metabolic process;homeostatic process;induction of apoptosis;induction of apoptosis by intracellular signals;induction of programmed cell death;insulin receptor signaling pathway;intracellular signal transduction;ion homeostasis;macromolecule metabolic process;macromolecule modification;metabolic process;monocarboxylic acid metabolic process;monosaccharide metabolic process;monovalent inorganic cation homeostasis;organic acid metabolic process;oxoacid metabolic process;phosphate-containing compound metabolic process;phosphorus metabolic process;phosphorylation;positive regulation of apoptosis;positive regulation of biological process;positive regulation of cell death;positive regulation of cellular process;positive regulation of programmed cell death;primary metabolic process;protein metabolic process;protein modification process;protein phosphorylation;pyruvate metabolic process;regulation of acetyl-CoA biosynthetic process from pyruvate;regulation of apoptosis;regulation of biological process;regulation of biological quality;regulation of biosynthetic process;regulation of carbohydrate biosynthetic process;regulation of carbohydrate metabolic process;regulation of cell death;regulation of cellular biosynthetic process;regulation of cellular carbohydrate metabolic process;regulation of cellular ketone metabolic process;regulation of cellular metabolic process;regulation of cellular process;regulation of coenzyme metabolic process;regulation of cofactor metabolic process;regulation of gluconeogenesis;regulation of glucose metabolic process;regulation of metabolic process;regulation of pH;regulation of primary metabolic process;regulation of programmed cell death;response to chemical stimulus;response to endogenous stimulus;response to external stimulus;response to extracellular stimulus;response to hormone stimulus;response to inorganic substance;response to insulin stimulus;response to nutrient;response to nutrient levels;response to organic substance;response to oxidative stress;response to peptide hormone stimulus;response to reactive oxygen species;response to stimulus;response to stress;signal transduction;signal transduction by p53 class mediator;signal transduction by p53 class mediator resulting in induction of apoptosis;small molecule metabolic process;transmembrane receptor protein tyrosine kinase signaling pathway	adenyl nucleotide binding;adenyl ribonucleotide binding;ATP binding;binding;catalytic activity;identical protein binding;kinase activity;nucleotide binding;phosphotransferase activity, alcohol group as acceptor;protein binding;protein dimerization activity;protein homodimerization activity;protein kinase activity;purine nucleotide binding;purine ribonucleoside triphosphate binding;purine ribonucleotide binding;pyruvate dehydrogenase (acetyl-transferring) kinase activity;ribonucleotide binding;transferase activity;transferase activity, transferring phosphorus-containing groups	cell part;cytoplasm;cytoplasmic part;intracellular membrane-bounded organelle;intracellular organelle;intracellular organelle lumen;intracellular organelle part;intracellular part;macromolecular complex;membrane-bounded organelle;membrane-enclosed lumen;mitochondrial matrix;mitochondrial part;mitochondrial pyruvate dehydrogenase complex;mitochondrion;nuclear part;nucleoplasm;organelle;organelle lumen;organelle part;protein complex;pyruvate dehydrogenase complex		PDK2	ENSG00000005882	ENSP00000007708;ENSP00000420927;ENSP00000421178;ENSP00000423310;ENSP00000425265;ENSP00000425615;ENSP00000427682;ENSP00000481915	A8K3A7;B3KNW0;D6R983;D6RDN9;D6RGV8;D6RHG2;D6RJH7;Q15119;Q6P515;Q9BS05	PDK2	[Pyruvate dehydrogenase (acetyl-transferring)] kinase isozyme 2, mitochondrial
-1.13446	-0.507265	-0.834967	-0.921605	-0.497002	0.0468426	-1.20608	-0.58269	-0.549348	-0.638856	-0.662423	-0.0227427	-0.910678	-0.75559	-0.677164	-0.727297	-0.359583	0.248139	anatomical structure development;behavior;biological adhesion;biological regulation;blood coagulation;cell adhesion;cell differentiation;cell migration;cell motility;cell surface receptor linked signaling pathway;cell-matrix adhesion;cell-substrate adhesion;cellular component maintenance;cellular component maintenance at cellular level;cellular component movement;cellular component organization;cellular component organization at cellular level;cellular component organization or biogenesis;cellular component organization or biogenesis at cellular level;cellular developmental process;cellular process;cellular response to stimulus;coagulation;cognition;dendritic spine maintenance;dendritic spine organization;developmental process;epidermis development;exploration behavior;extracellular matrix organization;extracellular structure organization;heart development;hemostasis;immune system process;integrin-mediated signaling pathway;learning or memory;leukocyte migration;locomotion;lung development;maternal process involved in female pregnancy;memory;mesodermal cell differentiation;multicellular organismal process;multicellular organismal reproductive process;negative regulation of biological process;negative regulation of cell communication;negative regulation of cell projection organization;negative regulation of cellular component organization;negative regulation of cellular process;negative regulation of Ras protein signal transduction;negative regulation of response to stimulus;negative regulation of Rho protein signal transduction;negative regulation of signal transduction;negative regulation of signaling;negative regulation of small GTPase mediated signal transduction;nephron development;neurological system process;neuron migration;organ development;positive regulation of biological process;positive regulation of cell adhesion;positive regulation of cell migration;positive regulation of cell motility;positive regulation of cell projection organization;positive regulation of cell-substrate adhesion;positive regulation of cellular component movement;positive regulation of cellular component organization;positive regulation of cellular process;positive regulation of epithelial cell migration;positive regulation of establishment of protein localization in plasma membrane;positive regulation of gene expression;positive regulation of locomotion;positive regulation of macromolecule metabolic process;positive regulation of metabolic process;positive regulation of neuron projection development;regulation of biological process;regulation of biological quality;regulation of BMP signaling pathway;regulation of body fluid levels;regulation of cell adhesion;regulation of cell communication;regulation of cell development;regulation of cell differentiation;regulation of cell migration;regulation of cell motility;regulation of cell projection organization;regulation of cell-substrate adhesion;regulation of cellular component movement;regulation of cellular component organization;regulation of cellular localization;regulation of cellular process;regulation of developmental process;regulation of epithelial cell migration;regulation of establishment of protein localization;regulation of establishment of protein localization in plasma membrane;regulation of gene expression;regulation of localization;regulation of locomotion;regulation of macromolecule metabolic process;regulation of metabolic process;regulation of multicellular organismal development;regulation of multicellular organismal process;regulation of nervous system development;regulation of neurogenesis;regulation of neuron differentiation;regulation of neuron projection development;regulation of protein localization;regulation of Ras protein signal transduction;regulation of response to stimulus;regulation of Rho protein signal transduction;regulation of signal transduction;regulation of signaling;regulation of small GTPase mediated signal transduction;regulation of transforming growth factor beta receptor signaling pathway;regulation of transmembrane receptor protein serine/threonine kinase signaling pathway;regulation of Wnt receptor signaling pathway;reproductive process;response to chemical stimulus;response to drug;response to endogenous stimulus;response to gonadotropin stimulus;response to hormone stimulus;response to organic substance;response to stimulus;signal transduction;skin development;system process;tissue development	binding;cation binding;enzyme binding;glycoprotein binding;ion binding;metal ion binding;protease binding;protein binding;protein dimerization activity;protein heterodimerization activity	adherens junction;alpha3-beta1 integrin complex;anchoring junction;basolateral plasma membrane;cell junction;cell part;cell periphery;cell projection membrane;cell projection part;cell surface;cell-substrate adherens junction;cell-substrate junction;cytoplasmic part;excitatory synapse;external side of plasma membrane;extracellular membrane-bounded organelle;extracellular organelle;extracellular region part;extracellular vesicular exosome;filopodium membrane;focal adhesion;growth cone;integral to membrane;integrin complex;intracellular part;intrinsic to membrane;invadopodium membrane;macromolecular complex;membrane;membrane part;membrane-bounded organelle;membrane-bounded vesicle;organelle;perinuclear region of cytoplasm;plasma membrane;plasma membrane part;protein complex;receptor complex;site of polarized growth;synapse;synapse part;synaptic membrane;vesicle	Arrhythmogenic right ventricular cardiomyopathy (ARVC);Dilated cardiomyopathy;ECM-receptor interaction;Focal adhesion;Hematopoietic cell lineage;Hypertrophic cardiomyopathy (HCM);Pathways in cancer;Regulation of actin cytoskeleton;Small cell lung cancer	ITGA3	ENSG00000005884	ENSP00000007722;ENSP00000315190;ENSP00000422826;ENSP00000425980;ENSP00000426142;ENSP00000466652;ENSP00000467851	A7E246;B7ZM80;B9EGQ1;D3DTX4;D3DTX5;D6R9X8;H0YA32;H0YA49;K7EMU3;K7EQJ2;P26006	ITGA3	Integrin alpha-3;Integrin alpha-3 heavy chain;Integrin alpha-3 light chain
-0.270002	-0.282044	-0.142437	0.0948515	0.195195	-0.0146189	-0.101309	-0.247173	-0.0192244	-0.381536	0.113202	-0.261682	-0.0764527	-0.153799	-0.394677	-0.0223598	-0.734473	-0.307796	biological regulation;biosynthetic process;cellular biosynthetic process;cellular macromolecule biosynthetic process;cellular macromolecule metabolic process;cellular metabolic process;cellular nitrogen compound metabolic process;cellular process;macromolecule biosynthetic process;macromolecule metabolic process;metabolic process;nitrogen compound metabolic process;nucleic acid metabolic process;nucleobase-containing compound metabolic process;primary metabolic process;regulation of biological process;regulation of biosynthetic process;regulation of cellular biosynthetic process;regulation of cellular macromolecule biosynthetic process;regulation of cellular metabolic process;regulation of cellular process;regulation of gene expression;regulation of macromolecule biosynthetic process;regulation of macromolecule metabolic process;regulation of metabolic process;regulation of nitrogen compound metabolic process;regulation of nucleobase-containing compound metabolic process;regulation of primary metabolic process;regulation of RNA metabolic process;regulation of transcription, DNA-dependent;RNA biosynthetic process;RNA metabolic process;transcription, DNA-dependent	binding;cation binding;DNA binding;ion binding;metal ion binding;nucleic acid binding;protein binding transcription factor activity;transcription coactivator activity;transcription cofactor activity;transcription factor binding transcription factor activity	cell part;intracellular membrane-bounded organelle;intracellular organelle;intracellular part;membrane-bounded organelle;nucleus;organelle		ZFX	ENSG00000005889	ENSP00000304985;ENSP00000343384;ENSP00000368475;ENSP00000368486;ENSP00000411637;ENSP00000416298;ENSP00000438233	B9EG97;C9J682;C9JGU9;E9PEP7;O43668;P17010;Q8WYJ8	ZFX	Zinc finger X-chromosomal protein
-0.836795	-1.03699	-0.803199	-0.743083	-0.483563	-0.27152	-1.09957	-0.966377	-0.599202	-0.944483	-0.269131	-0.260295	-1.1883	-0.965684	-0.615222	-0.842912	-0.374902	-0.178584	biological regulation;blood coagulation;cell activation;cellular process;coagulation;establishment of localization;establishment of localization in cell;exocytosis;hemostasis;multicellular organismal process;platelet activation;platelet degranulation;posttranscriptional regulation of gene expression;protein stabilization;regulation of biological process;regulation of biological quality;regulation of body fluid levels;regulation of gene expression;regulation of macromolecule metabolic process;regulation of metabolic process;regulation of protein stability;secretion;secretion by cell;transport;vesicle-mediated transport	binding;enzyme binding;protein binding	cell part;cytoplasmic part;cytoplasmic vesicle membrane;cytoplasmic vesicle part;endocytic vesicle membrane;endosomal part;endosome;endosome membrane;extracellular membrane-bounded organelle;extracellular organelle;extracellular region part;extracellular vesicular exosome;integral to membrane;intracellular membrane-bounded organelle;intracellular organelle;intracellular organelle part;intracellular part;intrinsic to membrane;late endosome;late endosome membrane;lysosomal membrane;lysosome;lytic vacuole;membrane;membrane part;membrane-bounded organelle;membrane-bounded vesicle;organelle;organelle membrane;organelle part;phagocytic vesicle membrane;plasma membrane;platelet dense granule membrane;secretory granule membrane;vacuolar membrane;vacuolar part;vacuole;vesicle;vesicle membrane	ko05152;Lysosome;Phagosome	LAMP2	ENSG00000005893	ENSP00000200639;ENSP00000360386;ENSP00000408411;ENSP00000431526	A8K4X5;D3DTF0;H0YCG2;P13473;Q16641;Q6Q3G8;Q96J30;Q99534;Q9UD93	LAMP2	Lysosome-associated membrane glycoprotein 2
-0.173343	-0.101401	-0.315516	-0.016058	-0.202812	0.0860405	-0.195275	-0.121925	-0.268198	0.0422189	0.0750442	-0.138332	-0.390476	-0.0559056	-0.139674	-0.185996	0.234466	0.0354407	alcohol metabolic process;alditol metabolic process;carbohydrate metabolic process;cellular carbohydrate metabolic process;cellular metabolic process;cellular process;glycerol metabolic process;lipid metabolic process;metabolic process;polyol metabolic process;primary metabolic process;small molecule metabolic process	binding;catalytic activity;cation binding;glycerophosphodiester phosphodiesterase activity;glycerophosphoinositol glycerophosphodiesterase activity;hydrolase activity;hydrolase activity, acting on ester bonds;ion binding;metal ion binding;phosphoric diester hydrolase activity;phosphoric ester hydrolase activity	cell part;cytoplasm;integral to membrane;intracellular part;intrinsic to membrane;membrane part		GDE1	ENSG00000006007	ENSP00000261386;ENSP00000454755;ENSP00000456295;ENSP00000457431	H3BNA5;H3BRL5;H3BU22;O43334;Q6PKF7;Q7KYR4;Q9NZC3	GDE1	Glycerophosphodiester phosphodiesterase 1
0.404363	0.472531	0.280809	0.362447	0.165535	0.237148	0.214242	0.319228	0.202187	0.451591	0.269712	0.0984197	0.288726	0.193416	0.381406	0.325467	0.401165	0.250872					REX1BD	ENSG00000006015	ENSP00000351422;ENSP00000398467;ENSP00000469859;ENSP00000471429	E9PAS0;M0QYI9;M0R0T3;Q8NAX4;Q96EN9;Q9NWI0	C19orf60	Uncharacterized protein C19orf60
-0.247962	1.78034	-0.156525	0.110642	-1.77649	0.498977	-0.399081	0.0408251	-0.80573	0.149547	0.443463	-0.0860982	-1.01874	0.779927	-0.114101	1.51582	-1.04241	0.526083	cellular process;cellular response to chemical stimulus;cellular response to cholesterol;cellular response to lipid;cellular response to organic substance;cellular response to stimulus;establishment of localization;lipid transport;organic substance transport;response to chemical stimulus;response to cholesterol;response to lipid;response to organic substance;response to stimulus;transport	binding;cholesterol binding;lipid binding;steroid binding;sterol binding	autophagic vacuole;cell part;cytoplasmic part;cytosol;endoplasmic reticulum part;intracellular membrane-bounded organelle;intracellular organelle;intracellular organelle part;intracellular part;membrane;membrane-bounded organelle;organelle;organelle part;perinuclear endoplasmic reticulum;plasma membrane;vacuole		OSBPL7	ENSG00000006025	ENSP00000007414;ENSP00000376295;ENSP00000463599;ENSP00000464624;ENSP00000479827	D3DTT6;J3QLK7;J3QSC2;Q6PIV6;Q9BZF2	OSBPL7	Oxysterol-binding protein-related protein 7
-0.0938146	-0.0184231	0.31666	-0.0412455	0.376113	-0.120839	-0.207887	-0.0270317	0.0155256	-0.0766346	0.263518	0.152236	0.0567794	0.047838	-0.0690789	-0.108673	0.218335	0.281283			cell part;cytoplasmic part;endoplasmic reticulum;integral to membrane;intracellular membrane-bounded organelle;intracellular organelle;intracellular part;intrinsic to membrane;membrane part;membrane-bounded organelle;organelle		TMEM98	ENSG00000006042	ENSP00000261713;ENSP00000378138;ENSP00000398446;ENSP00000406394;ENSP00000463245;ENSP00000463539;ENSP00000464537	C9J3Y0;C9J6Q8;E1P631;J3QLG7;J3QS57;J9JIC8;Q9UFK2;Q9Y2Y6	TMEM98	Transmembrane protein 98
-0.146405	0.399031	-0.0504646	-0.266534	-0.47872	-0.512083	-0.500996	0.0852191	-0.306924	0.067085	-0.36891	-0.818974	-0.628791	-0.629185	0.1381	0.249011	-0.521459	0.0828249	activation of immune response;activation of innate immune response;activation of MAPK activity;biological regulation;cell surface receptor linked signaling pathway;cellular macromolecule metabolic process;cellular metabolic process;cellular process;cellular protein metabolic process;cellular response to abiotic stimulus;cellular response to external stimulus;cellular response to mechanical stimulus;cellular response to stimulus;cellular response to stress;defense response;I-kappaB kinase/NF-kappaB cascade;immune response;immune response-activating cell surface receptor signaling pathway;immune response-activating signal transduction;immune response-regulating cell surface receptor signaling pathway;immune response-regulating signaling pathway;immune system process;innate immune response;innate immune response activating cell surface receptor signaling pathway;innate immune response-activating signal transduction;intracellular protein kinase cascade;intracellular signal transduction;lymphocyte costimulation;macromolecule metabolic process;macromolecule modification;MAPKKK cascade;metabolic process;phosphate-containing compound metabolic process;phosphorus metabolic process;phosphorylation;positive regulation of biological process;positive regulation of catalytic activity;positive regulation of cell activation;positive regulation of cell communication;positive regulation of cellular process;positive regulation of defense response;positive regulation of I-kappaB kinase/NF-kappaB cascade;positive regulation of immune response;positive regulation of immune system process;positive regulation of innate immune response;positive regulation of intracellular protein kinase cascade;positive regulation of kinase activity;positive regulation of leukocyte activation;positive regulation of lymphocyte activation;positive regulation of MAP kinase activity;positive regulation of molecular function;positive regulation of protein kinase activity;positive regulation of protein serine/threonine kinase activity;positive regulation of response to stimulus;positive regulation of signal transduction;positive regulation of signaling;positive regulation of T cell activation;positive regulation of transferase activity;primary metabolic process;protein metabolic process;protein modification process;protein phosphorylation;regulation of apoptosis;regulation of biological process;regulation of catalytic activity;regulation of cell activation;regulation of cell communication;regulation of cell cycle;regulation of cell death;regulation of cellular metabolic process;regulation of cellular process;regulation of cellular protein metabolic process;regulation of defense response;regulation of I-kappaB kinase/NF-kappaB cascade;regulation of immune response;regulation of immune system process;regulation of innate immune response;regulation of intracellular protein kinase cascade;regulation of kinase activity;regulation of leukocyte activation;regulation of lymphocyte activation;regulation of macromolecule metabolic process;regulation of MAP kinase activity;regulation of metabolic process;regulation of mitotic cell cycle;regulation of molecular function;regulation of phosphate metabolic process;regulation of phosphorus metabolic process;regulation of phosphorylation;regulation of primary metabolic process;regulation of programmed cell death;regulation of protein kinase activity;regulation of protein metabolic process;regulation of protein modification process;regulation of protein phosphorylation;regulation of protein serine/threonine kinase activity;regulation of response to stimulus;regulation of response to stress;regulation of signal transduction;regulation of signaling;regulation of T cell activation;regulation of transferase activity;response to abiotic stimulus;response to external stimulus;response to mechanical stimulus;response to stimulus;response to stress;signal transduction;stimulatory C-type lectin receptor signaling pathway;stress-activated protein kinase signaling cascade;T cell costimulation	adenyl nucleotide binding;adenyl ribonucleotide binding;ATP binding;binding;catalytic activity;kinase activity;MAP kinase kinase activity;MAP kinase kinase kinase activity;molecular transducer activity;NF-kappaB-inducing kinase activity;nucleotide binding;phosphotransferase activity, alcohol group as acceptor;protein kinase activity;protein serine/threonine kinase activity;protein serine/threonine/tyrosine kinase activity;purine nucleotide binding;purine ribonucleoside triphosphate binding;purine ribonucleotide binding;receptor signaling protein activity;receptor signaling protein serine/threonine kinase activity;ribonucleotide binding;signal transducer activity;transferase activity;transferase activity, transferring phosphorus-containing groups	cell part;cytoplasm;cytoplasmic part;cytosol;intracellular part	Apoptosis;Epithelial cell signaling in Helicobacter pylori infection;Intestinal immune network for IgA production;MAPK signaling pathway;Osteoclast differentiation;T cell receptor signaling pathway	MAP3K14	ENSG00000006062	ENSP00000478552;ENSP00000480974;ENSP00000482657	A0A087WXF1;A8K2D8;D3DX67;Q8IYN1;Q99558	MAP3K14	Mitogen-activated protein kinase kinase kinase 14
-1.60281	0.573887	-0.738217	-0.615753	-0.550117	-0.358791	-1.04314	-0.530371	-0.458301	-0.692911	-0.877228	-0.204416	-0.597548	-0.935619	-0.839698	-0.398962	-0.666576	0.332718			cell part;cytoplasmic part;endoplasmic reticulum membrane;endoplasmic reticulum part;extracellular membrane-bounded organelle;extracellular organelle;extracellular region part;extracellular vesicular exosome;Golgi apparatus part;Golgi membrane;integral to membrane;intracellular organelle part;intracellular part;intrinsic to membrane;membrane;membrane part;membrane-bounded organelle;membrane-bounded vesicle;organelle;organelle membrane;organelle part;vesicle		TMEM132A	ENSG00000006118	ENSP00000005286;ENSP00000405823;ENSP00000437848;ENSP00000439716;ENSP00000439717;ENSP00000442754	F5H765;H0YFB3;H0YFQ1;H0YFQ2;Q24JP5;Q69YU7;Q86VZ8;Q86W97;Q9H8K3;Q9HCI9;Q9NWY0	TMEM132A	Transmembrane protein 132A
-0.107955	-0.209058	-0.182082	-0.368301	0.0238538	0.225073	-0.0774133	-0.211032	-0.276236	-0.361431	-0.140942	-0.0344615	0.148838	-0.104934	-0.163304	-0.184054	-0.160959	-0.126997	antigen processing and presentation;antigen processing and presentation of exogenous antigen;antigen processing and presentation of exogenous peptide antigen;antigen processing and presentation of exogenous peptide antigen via MHC class II;antigen processing and presentation of peptide antigen;antigen processing and presentation of peptide antigen via MHC class II;antigen processing and presentation of peptide or polysaccharide antigen via MHC class II;axon guidance;biological regulation;cell communication;cell surface receptor linked signaling pathway;cell-cell signaling;cellular component organization;cellular component organization or biogenesis;cellular membrane organization;cellular process;cellular response to stimulus;chemotaxis;clathrin-mediated endocytosis;endocytosis;enzyme linked receptor protein signaling pathway;ephrin receptor signaling pathway;epidermal growth factor receptor signaling pathway;establishment of localization;establishment of localization in cell;establishment of protein localization;immune system process;intracellular protein transport;intracellular transport;locomotion;membrane invagination;membrane organization;negative regulation of biological process;negative regulation of cell communication;negative regulation of cellular process;negative regulation of epidermal growth factor receptor signaling pathway;negative regulation of response to stimulus;negative regulation of signal transduction;negative regulation of signaling;nerve growth factor receptor signaling pathway;protein transport;receptor-mediated endocytosis;regulation of biological process;regulation of cell communication;regulation of cellular process;regulation of defense response;regulation of defense response to virus;regulation of defense response to virus by virus;regulation of epidermal growth factor receptor signaling pathway;regulation of immune effector process;regulation of immune system process;regulation of multi-organism process;regulation of response to biotic stimulus;regulation of response to stimulus;regulation of response to stress;regulation of signal transduction;regulation of signaling;response to chemical stimulus;response to external stimulus;response to stimulus;signal transduction;signaling;synaptic transmission;taxis;transmembrane receptor protein tyrosine kinase signaling pathway;transport;vesicle-mediated transport;viral reproduction	binding;clathrin binding;peptide binding;protein binding;protein transporter activity;signal sequence binding;substrate-specific transporter activity;transporter activity	AP-2 adaptor complex;AP-type membrane coat adaptor complex;cell part;clathrin adaptor complex;clathrin coated vesicle membrane;clathrin-coated endocytic vesicle membrane;coated vesicle membrane;cytoplasmic part;cytoplasmic vesicle membrane;cytoplasmic vesicle part;cytosol;endocytic vesicle membrane;intracellular membrane-bounded organelle;intracellular organelle;intracellular organelle part;intracellular part;macromolecular complex;membrane;membrane coat;membrane part;membrane-bounded organelle;organelle;organelle membrane;organelle part;plasma membrane;plasma membrane part;protein complex;vesicle membrane	Endocrine and other factor-regulated calcium reabsorption;Endocytosis;Huntington's disease	AP2B1	ENSG00000006125	ENSP00000464966;ENSP00000465357;ENSP00000465848;ENSP00000466580;ENSP00000466812;ENSP00000467382;ENSP00000468183;ENSP00000468813;ENSP00000478115;ENSP00000478471;ENSP00000479691;ENSP00000481246;ENSP00000481704;ENSP00000482315;ENSP00000482825;ENSP00000482835;ENSP00000483185;ENSP00000484708;ENSP00000487324	A0A087WU93;A0A087WXS3;A0A087WYD1;A0A087WZQ6;A0A087X253;A6NJP3;K7EJ01;K7EJX1;K7EKZ5;K7EMN7;K7EN71;K7ERB2;P21851;P63010;Q7Z451;Q96J19	AP2B1	AP-2 complex subunit beta
0.0507047	0.236018	-0.113179	-0.191799	0.0081377	0.0757651	0.0764763	-0.114736	0.0815704	0.847968	0.0881095	-0.338976	0.448139	-0.0978167	-0.352355	-0.0281038	0.491303	0.254662	biological regulation;biosynthetic process;cellular biosynthetic process;cellular macromolecule biosynthetic process;cellular macromolecule metabolic process;cellular metabolic process;cellular nitrogen compound metabolic process;cellular process;macromolecule biosynthetic process;macromolecule metabolic process;metabolic process;negative regulation of biological process;negative regulation of biosynthetic process;negative regulation of cellular biosynthetic process;negative regulation of cellular macromolecule biosynthetic process;negative regulation of cellular metabolic process;negative regulation of cellular process;negative regulation of gene expression;negative regulation of macromolecule biosynthetic process;negative regulation of macromolecule metabolic process;negative regulation of metabolic process;negative regulation of nitrogen compound metabolic process;negative regulation of nucleobase-containing compound metabolic process;negative regulation of RNA metabolic process;negative regulation of transcription, DNA-dependent;nitrogen compound metabolic process;nucleic acid metabolic process;nucleobase-containing compound metabolic process;primary metabolic process;regulation of biological process;regulation of biosynthetic process;regulation of cellular biosynthetic process;regulation of cellular macromolecule biosynthetic process;regulation of cellular metabolic process;regulation of cellular process;regulation of gene expression;regulation of macromolecule biosynthetic process;regulation of macromolecule metabolic process;regulation of metabolic process;regulation of nitrogen compound metabolic process;regulation of nucleobase-containing compound metabolic process;regulation of primary metabolic process;regulation of RNA metabolic process;regulation of transcription, DNA-dependent;RNA biosynthetic process;RNA metabolic process;transcription, DNA-dependent	binding;cation binding;DNA binding;ion binding;metal ion binding;nucleic acid binding;nucleic acid binding transcription factor activity;sequence-specific DNA binding transcription factor activity	cell part;cytoplasm;cytoskeleton;intracellular membrane-bounded organelle;intracellular non-membrane-bounded organelle;intracellular organelle;intracellular organelle part;intracellular part;membrane-bounded organelle;microtubule cytoskeleton;non-membrane-bounded organelle;nuclear part;nucleoplasm;nucleus;organelle;organelle part		ZNF263	ENSG00000006194	ENSP00000219069;ENSP00000444497;ENSP00000458214;ENSP00000459998;ENSP00000460278;ENSP00000461146;ENSP00000461755;ENSP00000461861	B2R634;B4DI05;I3L0N0;I3L2X3;I3L393;I3L4C4;I3L538;I3NI39;O14978;O43387;Q96H95	ZNF263	Zinc finger protein 263
0.172158	0.0826426	-0.118557	0.357345	-0.0194907	0.129147	-0.402017	0.365662	-0.0385716	0.402699	-0.0183282	0.324022	-0.445552	0.033159	0.123198	-0.0431986	-0.0268831	0.243601	cell differentiation;cellular developmental process;cellular process;developmental process;gamete generation;male gamete generation;multicellular organismal development;multicellular organismal process;multicellular organismal reproductive process;reproductive process;spermatogenesis	catalytic activity	extracellular region		SPATA20	ENSG00000006282	ENSP00000006658;ENSP00000348878;ENSP00000422378;ENSP00000423643;ENSP00000424215;ENSP00000424538;ENSP00000425271;ENSP00000426025;ENSP00000426228;ENSP00000426608;ENSP00000427374;ENSP00000483295	D6R947;D6RBE2;D6RC70;D6RIU6;H0Y9M1;H0Y9W3;Q2TA99;Q2XUZ6;Q6P0P1;Q8TB22;Q8WVW3;Q9H747	SPATA20	Spermatogenesis-associated protein 20
-0.137529	0.0415497	-0.255748	-0.184218	0.0136714	-0.151888	-0.424388	-0.0963733	-0.0586884	-0.280507	-0.0477242	-0.0298953	-0.302208	0.0528133	-0.398828	0.0944777	-0.161498	0.118922	anatomical structure formation involved in morphogenesis;angiogenesis;biological adhesion;biological regulation;cell adhesion;cell-substrate adhesion;cellular process;developmental process;positive regulation of apoptosis;positive regulation of axon extension;positive regulation of axonogenesis;positive regulation of biological process;positive regulation of cell death;positive regulation of cell development;positive regulation of cell differentiation;positive regulation of cell growth;positive regulation of cell projection organization;positive regulation of cellular component organization;positive regulation of cellular process;positive regulation of developmental growth;positive regulation of developmental process;positive regulation of growth;positive regulation of neurogenesis;positive regulation of programmed cell death;regulation of anatomical structure morphogenesis;regulation of angiogenesis;regulation of apoptosis;regulation of axon extension;regulation of axonogenesis;regulation of biological process;regulation of cell death;regulation of cell development;regulation of cell differentiation;regulation of cell growth;regulation of cell morphogenesis;regulation of cell morphogenesis involved in differentiation;regulation of cell projection organization;regulation of cellular component organization;regulation of cellular process;regulation of developmental growth;regulation of developmental process;regulation of extent of cell growth;regulation of growth;regulation of multicellular organismal development;regulation of multicellular organismal process;regulation of nervous system development;regulation of neurogenesis;regulation of neuron differentiation;regulation of neuron projection development;regulation of programmed cell death;regulation of response to stimulus;regulation of response to stress;regulation of wound healing;substrate-dependent cell migration, cell attachment to substrate		cell part;cell projection;cell surface;integral to membrane;intrinsic to membrane;membrane;membrane part;plasma membrane;ruffle	Cytokine-cytokine receptor interaction	TNFRSF12A	ENSG00000006327	ENSP00000326737;ENSP00000343894;ENSP00000458305;ENSP00000458898;ENSP00000460610;ENSP00000461756	D3DUA6;I3L0S4;I3L1J9;I3L3P4;I3L539;Q9HCS0;Q9NP84	TNFRSF12A	Tumor necrosis factor receptor superfamily member 12A
-0.142167	0.144749	0.0671797	-0.105598	0.0927382	-0.08885	-0.0976732	0.373021	0.128836	0.0517704	-0.473254	0.0538321	-0.152416	0.214462	0.356243	0.242404	-0.49906	0.396429	activation of JNKK activity;activation of JUN kinase activity;activation of MAPK activity;activation of MAPKK activity;activation of protein kinase activity;apoptosis;biological regulation;biosynthetic process;cell death;cellular biosynthetic process;cellular macromolecule biosynthetic process;cellular macromolecule metabolic process;cellular metabolic process;cellular nitrogen compound metabolic process;cellular process;cellular protein metabolic process;death;macromolecule biosynthetic process;macromolecule metabolic process;macromolecule modification;metabolic process;nitrogen compound metabolic process;nucleic acid metabolic process;nucleobase-containing compound metabolic process;phosphate-containing compound metabolic process;phosphorus metabolic process;phosphorylation;positive regulation of apoptosis;positive regulation of biological process;positive regulation of catalytic activity;positive regulation of cell death;positive regulation of cellular process;positive regulation of JUN kinase activity;positive regulation of kinase activity;positive regulation of MAP kinase activity;positive regulation of molecular function;positive regulation of programmed cell death;positive regulation of protein kinase activity;positive regulation of protein serine/threonine kinase activity;positive regulation of transferase activity;primary metabolic process;programmed cell death;protein autophosphorylation;protein metabolic process;protein modification process;protein phosphorylation;regulation of apoptosis;regulation of biological process;regulation of biosynthetic process;regulation of catalytic activity;regulation of cell death;regulation of cellular biosynthetic process;regulation of cellular macromolecule biosynthetic process;regulation of cellular metabolic process;regulation of cellular process;regulation of cellular protein metabolic process;regulation of cellular response to stress;regulation of gene expression;regulation of intracellular protein kinase cascade;regulation of JNK cascade;regulation of JUN kinase activity;regulation of kinase activity;regulation of macromolecule biosynthetic process;regulation of macromolecule metabolic process;regulation of MAP kinase activity;regulation of MAPKKK cascade;regulation of metabolic process;regulation of molecular function;regulation of nitrogen compound metabolic process;regulation of nucleobase-containing compound metabolic process;regulation of phosphate metabolic process;regulation of phosphorus metabolic process;regulation of phosphorylation;regulation of primary metabolic process;regulation of programmed cell death;regulation of protein kinase activity;regulation of protein metabolic process;regulation of protein modification process;regulation of protein phosphorylation;regulation of protein serine/threonine kinase activity;regulation of response to stimulus;regulation of response to stress;regulation of RNA metabolic process;regulation of signal transduction;regulation of signaling;regulation of stress-activated protein kinase signaling cascade;regulation of transcription, DNA-dependent;regulation of transferase activity;RNA biosynthetic process;RNA metabolic process;transcription, DNA-dependent	adenyl nucleotide binding;adenyl ribonucleotide binding;ATP binding;binding;catalytic activity;identical protein binding;JUN kinase kinase kinase activity;kinase activity;MAP kinase kinase activity;MAP kinase kinase kinase activity;molecular transducer activity;nucleotide binding;phosphotransferase activity, alcohol group as acceptor;protein binding;protein dimerization activity;protein homodimerization activity;protein kinase activity;protein serine/threonine kinase activity;protein serine/threonine/tyrosine kinase activity;protein tyrosine kinase activity;purine nucleotide binding;purine ribonucleoside triphosphate binding;purine ribonucleotide binding;receptor signaling protein activity;receptor signaling protein serine/threonine kinase activity;ribonucleotide binding;signal transducer activity;transferase activity;transferase activity, transferring phosphorus-containing groups		MAPK signaling pathway	MAP3K9	ENSG00000006432	ENSP00000370649;ENSP00000451038;ENSP00000451263;ENSP00000451612;ENSP00000451921;ENSP00000480011	A0A087WW79;A3KN85;G3V347;G3V4P9;J3KPI6;P80192;Q0D2G7;Q6EH31;Q9H2N5	MAP3K9	Mitogen-activated protein kinase kinase kinase 9
0.24433	0.208279	0.0892143	0.148694	0.1315	-0.0599813	0.249583	0.119343	0.318259	0.299027	0.252111	0.0929017	0.271426	0.247316	0.238325	0.176517	0.260201	-0.0509298	actin cytoskeleton organization;actin cytoskeleton reorganization;actin filament-based process;biological regulation;cell surface receptor linked signaling pathway;cellular component organization;cellular component organization at cellular level;cellular component organization or biogenesis;cellular component organization or biogenesis at cellular level;cellular localization;cellular process;cellular response to stimulus;chemotaxis;cytokinesis;cytoskeleton organization;enzyme linked receptor protein signaling pathway;establishment of localization;establishment of localization in cell;exocytosis;intracellular signal transduction;localization;localization within membrane;locomotion;membrane organization;membrane raft localization;nerve growth factor receptor signaling pathway;organelle organization;positive regulation of biological process;positive regulation of cell projection organization;positive regulation of cellular component organization;positive regulation of cellular process;positive regulation of filopodium assembly;Ras protein signal transduction;regulation of biological process;regulation of cell projection assembly;regulation of cell projection organization;regulation of cellular component biogenesis;regulation of cellular component organization;regulation of cellular localization;regulation of cellular process;regulation of exocytosis;regulation of filopodium assembly;regulation of localization;regulation of secretion;regulation of transport;regulation of vesicle-mediated transport;response to chemical stimulus;response to external stimulus;response to stimulus;secretion;secretion by cell;signal transduction;small GTPase mediated signal transduction;taxis;transmembrane receptor protein tyrosine kinase signaling pathway;transport;vesicle-mediated transport;viral reproduction	ATPase binding;binding;catalytic activity;cytoskeletal protein binding;Edg-2 lysophosphatidic acid receptor binding;endothelial differentiation G-protein coupled receptor binding;enzyme binding;GDP binding;G-protein-coupled receptor binding;GTP binding;GTPase activity;guanyl nucleotide binding;guanyl ribonucleotide binding;hydrolase activity;hydrolase activity, acting on acid anhydrides;hydrolase activity, acting on acid anhydrides, in phosphorus-containing anhydrides;myosin binding;nucleoside-triphosphatase activity;nucleotide binding;protein binding;purine nucleotide binding;purine ribonucleoside triphosphate binding;purine ribonucleotide binding;pyrophosphatase activity;receptor binding;ribonucleotide binding;ubiquitin protein ligase binding	adherens junction;anchoring junction;cell division site part;cell junction;cell part;cell surface;cell-substrate adherens junction;cell-substrate junction;cleavage furrow;cytoplasmic part;cytoplasmic vesicle membrane;cytoplasmic vesicle part;extracellular membrane-bounded organelle;extracellular organelle;extracellular region part;extracellular vesicular exosome;focal adhesion;intracellular organelle part;intracellular part;membrane;membrane-bounded organelle;membrane-bounded vesicle;midbody;organelle;organelle membrane;organelle part;plasma membrane;vesicle;vesicle membrane	Pancreatic cancer;Pathways in cancer	RALA	ENSG00000006451	ENSP00000005257;ENSP00000388975;ENSP00000413227	A4D1W3;C9JPE8;H7C3P7;P11233	RALA	Ras-related protein Ral-A
0.64994	1.00273	-0.089411	0.827288	0.697437	0.923762	-0.782409	1.31029	-1.39069	0.190716	-1.36014	-0.418921	-1.34067	0.194965	-1.29401	-0.15224	-0.184424	0.307991	actin crosslink formation;actin cytoskeleton organization;actin filament bundle assembly;actin filament organization;actin filament-based process;biological regulation;cell surface receptor linked signaling pathway;cellular component assembly;cellular component assembly at cellular level;cellular component organization;cellular component organization at cellular level;cellular component organization or biogenesis;cellular component organization or biogenesis at cellular level;cellular membrane organization;cellular process;cellular response to chemical stimulus;cellular response to endogenous stimulus;cellular response to hormone stimulus;cellular response to insulin stimulus;cellular response to organic substance;cellular response to peptide hormone stimulus;cellular response to stimulus;cytoskeleton organization;enzyme linked receptor protein signaling pathway;insulin receptor signaling pathway;membrane organization;multi-organism process;organelle organization;plasma membrane organization;positive regulation of actin cytoskeleton reorganization;positive regulation of actin filament polymerization;positive regulation of biological process;positive regulation of cellular component organization;positive regulation of cellular process;positive regulation of cytoskeleton organization;positive regulation of organelle organization;positive regulation of protein complex assembly;positive regulation of protein polymerization;regulation of actin cytoskeleton organization;regulation of actin cytoskeleton reorganization;regulation of actin filament length;regulation of actin filament polymerization;regulation of actin filament-based process;regulation of actin polymerization or depolymerization;regulation of anatomical structure size;regulation of biological process;regulation of biological quality;regulation of cellular component biogenesis;regulation of cellular component organization;regulation of cellular component size;regulation of cellular process;regulation of cytoskeleton organization;regulation of insulin receptor signaling pathway;regulation of organelle organization;regulation of protein complex assembly;regulation of protein polymerization;regulation of response to stimulus;regulation of signal transduction;regulation of signaling;response to bacterium;response to biotic stimulus;response to chemical stimulus;response to endogenous stimulus;response to hormone stimulus;response to insulin stimulus;response to organic substance;response to other organism;response to peptide hormone stimulus;response to stimulus;signal transduction;transmembrane receptor protein tyrosine kinase signaling pathway	binding;binding, bridging;cytoskeletal adaptor activity;cytoskeletal protein binding;proline-rich region binding;protein binding;protein binding, bridging	cell part;cytoplasm;cytoplasmic part;cytoskeleton;cytosol;extracellular membrane-bounded organelle;extracellular organelle;extracellular region part;extracellular vesicular exosome;intracellular non-membrane-bounded organelle;intracellular organelle;intracellular organelle part;intracellular part;membrane;membrane-bounded organelle;membrane-bounded vesicle;non-membrane-bounded organelle;nuclear part;nucleoplasm;organelle;organelle part;plasma membrane;vesicle		BAIAP2L1	ENSG00000006453	ENSP00000005260	A4D268;Q75L21;Q75L22;Q96CV4;Q9H5F5;Q9UHR4;Q9Y2M8	BAIAP2L1	Brain-specific angiogenesis inhibitor 1-associated protein 2-like protein 1
-0.213156	-0.504116	-0.479537	-0.117671	-0.59207	-0.320656	-0.13177	-0.0501163	-0.392766	-0.029423	-0.000890255	0.209823	-0.203952	-0.457112	-0.277428	-0.150546	-0.403991	-0.264728	anatomical structure development;biological regulation;biosynthetic process;cellular biosynthetic process;cellular component organization;cellular component organization at cellular level;cellular component organization or biogenesis;cellular component organization or biogenesis at cellular level;cellular macromolecule biosynthetic process;cellular macromolecule metabolic process;cellular metabolic process;cellular nitrogen compound metabolic process;cellular process;cellular protein metabolic process;chromatin modification;chromatin organization;chromosome organization;covalent chromatin modification;demethylation;developmental process;histone demethylation;histone H3-K27 demethylation;histone H3-K36 demethylation;histone H3-K9 demethylation;histone H4-K20 demethylation;histone lysine demethylation;histone modification;macromolecule biosynthetic process;macromolecule metabolic process;macromolecule modification;metabolic process;midbrain development;nitrogen compound metabolic process;nucleic acid metabolic process;nucleobase-containing compound metabolic process;one-carbon metabolic process;organelle organization;positive regulation of biological process;positive regulation of biosynthetic process;positive regulation of cellular biosynthetic process;positive regulation of cellular metabolic process;positive regulation of cellular process;positive regulation of gene expression;positive regulation of macromolecule biosynthetic process;positive regulation of macromolecule metabolic process;positive regulation of metabolic process;positive regulation of nitrogen compound metabolic process;positive regulation of nucleobase-containing compound metabolic process;positive regulation of RNA metabolic process;positive regulation of transcription, DNA-dependent;primary metabolic process;protein dealkylation;protein demethylation;protein metabolic process;protein modification process;regulation of biological process;regulation of biosynthetic process;regulation of cellular biosynthetic process;regulation of cellular macromolecule biosynthetic process;regulation of cellular metabolic process;regulation of cellular process;regulation of gene expression;regulation of macromolecule biosynthetic process;regulation of macromolecule metabolic process;regulation of metabolic process;regulation of nitrogen compound metabolic process;regulation of nucleobase-containing compound metabolic process;regulation of primary metabolic process;regulation of RNA metabolic process;regulation of transcription, DNA-dependent;RNA biosynthetic process;RNA metabolic process;small molecule metabolic process;transcription, DNA-dependent	binding;catalytic activity;cation binding;demethylase activity;histone binding;histone demethylase activity;histone demethylase activity (H3-K27 specific);histone demethylase activity (H3-K36 specific);histone demethylase activity (H3-K9 specific);histone demethylase activity (H4-K20 specific);ion binding;iron ion binding;metal ion binding;methylated histone residue binding;oxidoreductase activity;oxidoreductase activity, acting on paired donors, with incorporation or reduction of molecular oxygen;oxidoreductase activity, acting on paired donors, with incorporation or reduction of molecular oxygen, 2-oxoglutarate as one donor, and incorporation of one atom each of oxygen into both donors;protein binding;transition metal ion binding;zinc ion binding	cell part;intracellular membrane-bounded organelle;intracellular non-membrane-bounded organelle;intracellular organelle;intracellular organelle part;intracellular part;membrane-bounded organelle;non-membrane-bounded organelle;nuclear part;nucleolus;nucleoplasm;nucleus;organelle;organelle part		KDM7A	ENSG00000006459	ENSP00000380692;ENSP00000420143	A4D1S9;C9JJH9;C9JQU2;H9KVD6;Q6MZL8;Q6ZMT4;Q9C0E5	KDM7A	Lysine-specific demethylase 7A
0.456417	-0.0638599	0.279371	0.222803	0.266249	0.0169106	0.107506	0.0225623	0.297704	0.205413	0.268014	0.0594144	-0.0142941	0.0397136	0.326775	-0.0650759	0.222287	-0.259898	anatomical structure development;axon guidance;behavior;biological regulation;biosynthetic process;cell development;cell differentiation;cellular biosynthetic process;cellular developmental process;cellular macromolecule biosynthetic process;cellular macromolecule metabolic process;cellular metabolic process;cellular nitrogen compound metabolic process;cellular process;chemotaxis;developmental process;locomotion;macromolecule biosynthetic process;macromolecule metabolic process;mechanosensory behavior;metabolic process;muscle organ development;muscle structure development;neuron development;nitrogen compound metabolic process;nucleic acid metabolic process;nucleobase-containing compound metabolic process;organ development;peripheral nervous system neuron development;positive regulation of biological process;positive regulation of biosynthetic process;positive regulation of cellular biosynthetic process;positive regulation of cellular metabolic process;positive regulation of cellular process;positive regulation of gene expression;positive regulation of macromolecule biosynthetic process;positive regulation of macromolecule metabolic process;positive regulation of metabolic process;positive regulation of nitrogen compound metabolic process;positive regulation of nucleobase-containing compound metabolic process;positive regulation of RNA metabolic process;positive regulation of transcription from RNA polymerase II promoter;positive regulation of transcription, DNA-dependent;primary metabolic process;regulation of biological process;regulation of biosynthetic process;regulation of cellular biosynthetic process;regulation of cellular macromolecule biosynthetic process;regulation of cellular metabolic process;regulation of cellular process;regulation of gene expression;regulation of macromolecule biosynthetic process;regulation of macromolecule metabolic process;regulation of metabolic process;regulation of nitrogen compound metabolic process;regulation of nucleobase-containing compound metabolic process;regulation of primary metabolic process;regulation of RNA metabolic process;regulation of transcription from RNA polymerase II promoter;regulation of transcription, DNA-dependent;response to abiotic stimulus;response to chemical stimulus;response to external stimulus;response to mechanical stimulus;response to stimulus;RNA biosynthetic process;RNA metabolic process;taxis;transcription from RNA polymerase II promoter;transcription, DNA-dependent	binding;core promoter proximal region DNA binding;core promoter proximal region sequence-specific DNA binding;DNA binding;nucleic acid binding;nucleic acid binding transcription factor activity;regulatory region DNA binding;regulatory region nucleic acid binding;RNA polymerase II core promoter proximal region sequence-specific DNA binding;RNA polymerase II core promoter proximal region sequence-specific DNA binding transcription factor activity;RNA polymerase II core promoter proximal region sequence-specific DNA binding transcription factor activity involved in positive regulation of transcription;RNA polymerase II regulatory region DNA binding;RNA polymerase II regulatory region sequence-specific DNA binding;sequence-specific DNA binding;sequence-specific DNA binding RNA polymerase II transcription factor activity;sequence-specific DNA binding transcription factor activity;transcription regulatory region DNA binding;transcription regulatory region sequence-specific DNA binding	cell part;intracellular membrane-bounded organelle;intracellular organelle;intracellular part;membrane-bounded organelle;nucleus;organelle		ETV1	ENSG00000006468	ENSP00000242066;ENSP00000382293;ENSP00000384085;ENSP00000384138;ENSP00000385381;ENSP00000385551;ENSP00000385686;ENSP00000391043;ENSP00000393078;ENSP00000394710;ENSP00000405327;ENSP00000406931;ENSP00000410819;ENSP00000411626;ENSP00000413836	A4D118;B2R768;B5MCT2;B7Z2I4;B7Z618;B7Z9P2;C9J0B7;C9J4P4;C9J9L1;C9JQH6;C9JT37;C9JX69;E9PHB1;F5GXR2;F8WEH6;O75849;P50549;Q4KMQ6;Q59GA7;Q6AI30;Q9UQ71;Q9Y636	ETV1	ETS translocation variant 1
0.0453351	0.0587201	-0.170029	0.149709	-0.0820117	-0.0877337	0.0976813	-0.0416367	0.286529	-0.189741	0.383426	0.37556	-0.465301	0.357101	-0.281592	0.0167694	0.163129	0.147602	activation of protein kinase activity;activation of protein kinase C activity by G-protein coupled receptor protein signaling pathway;biological regulation;biosynthetic process;cell surface receptor linked signaling pathway;cellular biosynthetic process;cellular lipid metabolic process;cellular metabolic process;cellular process;cellular response to stimulus;ceramide biosynthetic process;ceramide metabolic process;glycerolipid metabolic process;G-protein coupled receptor protein signaling pathway;lipid biosynthetic process;lipid metabolic process;membrane lipid biosynthetic process;membrane lipid metabolic process;metabolic process;positive regulation of catalytic activity;positive regulation of kinase activity;positive regulation of molecular function;positive regulation of protein kinase activity;positive regulation of transferase activity;primary metabolic process;regulation of biological process;regulation of catalytic activity;regulation of cellular metabolic process;regulation of cellular process;regulation of cellular protein metabolic process;regulation of kinase activity;regulation of macromolecule metabolic process;regulation of metabolic process;regulation of molecular function;regulation of phosphate metabolic process;regulation of phosphorus metabolic process;regulation of phosphorylation;regulation of primary metabolic process;regulation of protein kinase activity;regulation of protein metabolic process;regulation of protein modification process;regulation of protein phosphorylation;regulation of transferase activity;response to stimulus;signal transduction;sphingoid biosynthetic process;sphingoid metabolic process;sphingolipid biosynthetic process;sphingolipid metabolic process	acylglycerol kinase activity;adenyl nucleotide binding;adenyl ribonucleotide binding;ATP binding;binding;catalytic activity;ceramide kinase activity;diacylglycerol kinase activity;kinase activity;lipid kinase activity;NAD+ kinase activity;nucleotide binding;phosphotransferase activity, alcohol group as acceptor;purine nucleotide binding;purine ribonucleoside triphosphate binding;purine ribonucleotide binding;ribonucleotide binding;transferase activity;transferase activity, transferring phosphorus-containing groups	cell part;cytoplasmic part;intracellular membrane-bounded organelle;intracellular organelle;intracellular organelle part;intracellular part;membrane;membrane-bounded organelle;mitochondrial membrane;mitochondrial part;mitochondrion;organelle;organelle membrane;organelle part	Glycerolipid metabolism	AGK	ENSG00000006530	ENSP00000347581;ENSP00000418789;ENSP00000458417;ENSP00000418101;ENSP00000420540;ENSP00000420776;ENSP00000487274	Q53H12;Q75KN1;Q96GC3;Q9NP48;E9PC15;E9PG39;F8WDD1	AGK;AGK	Acylglycerol kinase, mitochondrial
0.409179	0.272321	0.193924	0.282995	-0.0390611	0.176206	0.0478613	0.255166	0.0396497	0.28127	-0.0687089	0.0300317	0.228922	0.276409	0.189406	0.49772	0.11204	0.247492	alcohol catabolic process;alcohol metabolic process;aldehyde catabolic process;catabolic process;cellular aldehyde metabolic process;cellular catabolic process;cellular metabolic process;cellular process;cellular response to chemical stimulus;cellular response to oxidative stress;cellular response to stimulus;cellular response to stress;ethanol catabolic process;ethanol metabolic process;lipid metabolic process;metabolic process;oxidation-reduction process;primary alcohol catabolic process;primary alcohol metabolic process;primary metabolic process;response to chemical stimulus;response to oxidative stress;response to stimulus;response to stress;small molecule catabolic process;small molecule metabolic process	3-chloroallyl aldehyde dehydrogenase activity;aldehyde dehydrogenase [NAD(P)+] activity;catalytic activity;oxidoreductase activity;oxidoreductase activity, acting on the aldehyde or oxo group of donors;oxidoreductase activity, acting on the aldehyde or oxo group of donors, NAD or NADP as acceptor	cell part;cytoplasm;cytoplasmic part;cytosol;extracellular membrane-bounded organelle;extracellular organelle;extracellular region part;extracellular vesicular exosome;intracellular part;membrane;membrane-bounded organelle;membrane-bounded vesicle;organelle;plasma membrane;vesicle	beta-Alanine metabolism;Drug metabolism - cytochrome P450;Glycolysis / Gluconeogenesis;Histidine metabolism;Metabolism of xenobiotics by cytochrome P450;Phenylalanine metabolism;Tyrosine metabolism	ALDH3B1	ENSG00000006534	ENSP00000473990;ENSP00000477789;ENSP00000478380;ENSP00000478486;ENSP00000478632;ENSP00000479948;ENSP00000481604;ENSP00000483988;ENSP00000484901	A0A087WTE0;A0A087WU54;A0A087WUF8;A0A087X192;A0A087X2D4;A3FMP9;P43353;Q53XL5;Q8N515;Q96CK8;Q9BUJ8	ALDH3B1	Aldehyde dehydrogenase family 3 member B1
-0.960392	-0.589684	-0.234438	-1.02293	-0.252675	-0.036952	-0.806347	-0.637168	-0.477675	-0.543188	0.0470719	-0.137526	-0.574127	-0.838868	-0.331939	-0.895151	-0.062377	-0.088557	biological regulation;biosynthetic process;cellular biosynthetic process;cellular macromolecule biosynthetic process;cellular macromolecule metabolic process;cellular metabolic process;cellular nitrogen compound metabolic process;cellular process;macromolecule biosynthetic process;macromolecule metabolic process;metabolic process;nitrogen compound metabolic process;nucleic acid metabolic process;nucleobase-containing compound metabolic process;primary metabolic process;regulation of biological process;regulation of biosynthetic process;regulation of cellular biosynthetic process;regulation of cellular macromolecule biosynthetic process;regulation of cellular metabolic process;regulation of cellular process;regulation of gene expression;regulation of macromolecule biosynthetic process;regulation of macromolecule metabolic process;regulation of metabolic process;regulation of nitrogen compound metabolic process;regulation of nucleobase-containing compound metabolic process;regulation of primary metabolic process;regulation of RNA metabolic process;regulation of transcription, DNA-dependent;RNA biosynthetic process;RNA metabolic process;transcription, DNA-dependent	binding;DNA binding;nucleic acid binding	cell part;cytoplasmic part;endoplasmic reticulum;intracellular membrane-bounded organelle;intracellular organelle;intracellular part;membrane-bounded organelle;nucleus;organelle		PHTF2	ENSG00000006576	ENSP00000248550;ENSP00000275575;ENSP00000307699;ENSP00000387355;ENSP00000400958;ENSP00000403042;ENSP00000403620;ENSP00000408035	A0JP04;A0JP05;A4D1C2;B3KQZ2;E9PEE3;G5E9H7;Q6NW35;Q8N3S3;Q8TBW4;Q9H099	PHTF2	Putative homeodomain transcription factor 2
0.135367	-0.319198	-0.307591	0.102295	0.0821004	-0.213741	0.580161	0.251393	-1.09851	0.302105	0.671569	-0.711703	0.44521	0.310443	-0.509739	0.278395	-0.184424	-0.154352	biological regulation;cell chemotaxis;cell communication;cell migration;cell motility;cell-cell signaling;cellular component movement;cellular component organization;cellular component organization or biogenesis;cellular process;cellular response to chemical stimulus;cellular response to stimulus;chemotaxis;defense response;immune response;immune system process;inflammatory response;locomotion;positive regulation of actin filament polymerization;positive regulation of biological process;positive regulation of catalytic activity;positive regulation of cell migration;positive regulation of cell motility;positive regulation of cell proliferation;positive regulation of cellular component movement;positive regulation of cellular component organization;positive regulation of cellular process;positive regulation of cytoskeleton organization;positive regulation of endothelial cell proliferation;positive regulation of epithelial cell proliferation;positive regulation of GTPase activity;positive regulation of hydrolase activity;positive regulation of locomotion;positive regulation of molecular function;positive regulation of organelle organization;positive regulation of protein complex assembly;positive regulation of protein polymerization;regulation of actin cytoskeleton organization;regulation of actin filament length;regulation of actin filament polymerization;regulation of actin filament-based process;regulation of actin polymerization or depolymerization;regulation of anatomical structure size;regulation of biological process;regulation of biological quality;regulation of catabolic process;regulation of catalytic activity;regulation of cell migration;regulation of cell motility;regulation of cell proliferation;regulation of cellular catabolic process;regulation of cellular component biogenesis;regulation of cellular component movement;regulation of cellular component organization;regulation of cellular component size;regulation of cellular metabolic process;regulation of cellular process;regulation of cytoskeleton organization;regulation of endothelial cell proliferation;regulation of epithelial cell proliferation;regulation of GTP catabolic process;regulation of GTPase activity;regulation of hydrolase activity;regulation of localization;regulation of locomotion;regulation of metabolic process;regulation of molecular function;regulation of nitrogen compound metabolic process;regulation of nucleobase-containing compound metabolic process;regulation of nucleotide catabolic process;regulation of nucleotide metabolic process;regulation of organelle organization;regulation of primary metabolic process;regulation of protein complex assembly;regulation of protein polymerization;regulation of purine nucleotide catabolic process;response to chemical stimulus;response to external stimulus;response to stimulus;response to stress;response to wounding;signal transduction;signaling;taxis	binding;chemokine activity;chemokine receptor binding;cytokine activity;cytokine receptor binding;G-protein-coupled receptor binding;protein binding;receptor binding	extracellular region part;extracellular space	Chemokine signaling pathway;Cytokine-cytokine receptor interaction	CCL26	ENSG00000006606	ENSP00000005180;ENSP00000378365	A0N0Q5;Q52LV8;Q9Y258	CCL26	C-C motif chemokine 26
-0.219964	-0.25061	-0.316073	0.255342	0.0788655	0.157977	0.116017	-0.217714	-0.321745	-0.139229	0.167079	0.0662189	-0.229065	-0.161678	-0.361495	-0.104428	0.25941	-0.127078	actin cytoskeleton organization;actin cytoskeleton reorganization;actin filament-based process;axon guidance;biological adhesion;biological regulation;cell adhesion;cell differentiation;cell maturation;cell surface receptor linked signaling pathway;cellular component assembly;cellular component organization;cellular component organization at cellular level;cellular component organization or biogenesis;cellular component organization or biogenesis at cellular level;cellular developmental process;cellular process;cellular response to stimulus;chemotaxis;cytoskeleton organization;developmental maturation;developmental process;intracellular signal transduction;leukocyte differentiation;locomotion;macromolecular complex assembly;macromolecular complex subunit organization;myeloid cell differentiation;myeloid leukocyte differentiation;neuron maturation;neuron remodeling;organelle organization;osteoclast differentiation;podosome assembly;positive regulation of catalytic activity;positive regulation of GTPase activity;positive regulation of hydrolase activity;positive regulation of molecular function;protein complex assembly;protein complex subunit organization;Rac protein signal transduction;Ras protein signal transduction;regulation of biological process;regulation of catabolic process;regulation of catalytic activity;regulation of cellular catabolic process;regulation of cellular component biogenesis;regulation of cellular component organization;regulation of cellular metabolic process;regulation of cellular process;regulation of GTP catabolic process;regulation of GTPase activity;regulation of hydrolase activity;regulation of integrin activation;regulation of metabolic process;regulation of molecular function;regulation of nitrogen compound metabolic process;regulation of nucleobase-containing compound metabolic process;regulation of nucleotide catabolic process;regulation of nucleotide metabolic process;regulation of primary metabolic process;regulation of protein complex assembly;regulation of purine nucleotide catabolic process;response to chemical stimulus;response to external stimulus;response to stimulus;semaphorin-plexin signaling pathway;signal transduction;small GTPase mediated signal transduction;taxis	enzyme regulator activity;GTPase regulator activity;guanyl-nucleotide exchange factor activity;nucleoside-triphosphatase regulator activity;Rac guanyl-nucleotide exchange factor activity;Ras guanyl-nucleotide exchange factor activity;Rho guanyl-nucleotide exchange factor activity;small GTPase regulator activity	cell part;cytoplasm;cytoplasmic part;cytoskeleton;cytosol;extrinsic to membrane;intracellular non-membrane-bounded organelle;intracellular organelle;intracellular part;membrane part;non-membrane-bounded organelle;organelle	Adherens junction	FARP2	ENSG00000006607	ENSP00000264042;ENSP00000362384;ENSP00000388167;ENSP00000393376;ENSP00000403437;ENSP00000411353;ENSP00000412772;ENSP00000415474;ENSP00000486597	B7Z6J8;C9JVQ5;C9JWM9;F5GZ84;H7C210;H7C3E4;H7C3M7;H7C447;O94887;Q53QM5;Q8WU27;Q9UFE7	FARP2	FERM, RhoGEF and pleckstrin domain-containing protein 2
0.303548	0.157805	0.354109	0.201328	0.227597	0.284351	0.691322	0.318026	0.454961	0.180054	0.475111	0.451369	0.183144	-0.129141	0.477818	0.0956669	0.722466	0.417734	amine biosynthetic process;amine metabolic process;apoptotic mitochondrial changes;biosynthetic process;carboxylic acid biosynthetic process;carboxylic acid metabolic process;cellular amine metabolic process;cellular amino acid biosynthetic process;cellular amino acid metabolic process;cellular biosynthetic process;cellular component organization;cellular component organization at cellular level;cellular component organization or biogenesis;cellular component organization or biogenesis at cellular level;cellular ketone metabolic process;cellular metabolic process;cellular modified amino acid biosynthetic process;cellular modified amino acid metabolic process;cellular nitrogen compound biosynthetic process;cellular nitrogen compound metabolic process;cellular process;glutathione biosynthetic process;glutathione metabolic process;metabolic process;mitochondrion organization;nitrogen compound metabolic process;organelle organization;organic acid biosynthetic process;organic acid metabolic process;oxoacid metabolic process;peptide biosynthetic process;peptide metabolic process;primary metabolic process;release of cytochrome c from mitochondria;small molecule biosynthetic process;small molecule metabolic process;sulfur compound biosynthetic process;sulfur compound metabolic process;xenobiotic metabolic process	binding;catalytic activity;gamma-glutamylcyclotransferase activity;identical protein binding;protein binding;protein dimerization activity;protein homodimerization activity;transferase activity;transferase activity, transferring acyl groups;transferase activity, transferring amino-acyl groups	cell part;cytoplasmic part;cytosol;extracellular membrane-bounded organelle;extracellular organelle;extracellular region part;extracellular vesicular exosome;intracellular part;membrane-bounded organelle;membrane-bounded vesicle;organelle;vesicle	Glutathione metabolism	GGCT	ENSG00000006625	ENSP00000005374;ENSP00000275428;ENSP00000386610;ENSP00000386686;ENSP00000387235;ENSP00000387809;ENSP00000390094;ENSP00000408015	A0A0B4J1Y4;B2RDN0;B8ZZK2;B8ZZN4;B8ZZR8;H7BZK5;O75223;Q9BS37	GGCT	Gamma-glutamylcyclotransferase
0.327385	0.0156698	0.337559	0.298986	0.0777526	0.27859	0.170792	0.426889	-0.127808	0.0831764	-0.0514827	-0.0951295	0.385808	0.169764	0.301049	0.109514	-0.159603	-0.597695	biological regulation;biosynthetic process;cell cycle;cell cycle process;cellular biosynthetic process;cellular macromolecule biosynthetic process;cellular macromolecule metabolic process;cellular metabolic process;cellular nitrogen compound metabolic process;cellular process;DNA metabolic process;DNA replication;G1/S transition of mitotic cell cycle;macromolecule biosynthetic process;macromolecule metabolic process;metabolic process;mitotic cell cycle;nitrogen compound metabolic process;nucleic acid metabolic process;nucleobase-containing compound metabolic process;positive regulation of catalytic activity;positive regulation of molecular function;primary metabolic process;regulation of biological process;regulation of catalytic activity;regulation of metabolic process;regulation of molecular function	binding;cation binding;enzyme activator activity;enzyme regulator activity;ion binding;metal ion binding;nucleic acid binding;transition metal ion binding;zinc ion binding	cell part;intracellular organelle part;intracellular part;nuclear part;nucleoplasm;organelle part	Cell cycle	DBF4	ENSG00000006634	ENSP00000265728;ENSP00000389397;ENSP00000407116;ENSP00000414083	A4D1D8;A8K954;B4DXK0;F8WF77;O75226;Q75MS6;Q75N01;Q9UBU7;Q9Y2M6	DBF4	Protein DBF4 homolog A
0.0976965	0.121741	-0.31342	0.152418	0.365455	0.193434	0.360331	0.518179	0.137045	0.116046	-0.107912	0.0666599	0.393457	-0.102716	-0.198675	0.807715	0.656878	0.371001	biological regulation;blood coagulation;calcium ion homeostasis;cation homeostasis;cell activation;cell surface receptor linked signaling pathway;cellular calcium ion homeostasis;cellular cation homeostasis;cellular chemical homeostasis;cellular divalent inorganic cation homeostasis;cellular homeostasis;cellular ion homeostasis;cellular metal ion homeostasis;cellular process;cellular response to stimulus;chemical homeostasis;coagulation;cytosolic calcium ion homeostasis;defense response;divalent inorganic cation homeostasis;elevation of cytosolic calcium ion concentration;G-protein coupled receptor protein signaling pathway;hemostasis;homeostatic process;inflammatory response;intracellular signal transduction;ion homeostasis;metal ion homeostasis;multicellular organismal process;platelet activation;positive regulation of angiogenesis;positive regulation of biological process;positive regulation of blood pressure;positive regulation of catalytic activity;positive regulation of developmental process;positive regulation of GTPase activity;positive regulation of hydrolase activity;positive regulation of molecular function;positive regulation of multicellular organismal process;positive regulation of muscle contraction;positive regulation of smooth muscle contraction;positive regulation of vasoconstriction;regulation of anatomical structure morphogenesis;regulation of angiogenesis;regulation of biological process;regulation of biological quality;regulation of blood pressure;regulation of body fluid levels;regulation of catabolic process;regulation of catalytic activity;regulation of cellular catabolic process;regulation of cellular metabolic process;regulation of cellular process;regulation of developmental process;regulation of GTP catabolic process;regulation of GTPase activity;regulation of hydrolase activity;regulation of metabolic process;regulation of molecular function;regulation of multicellular organismal development;regulation of multicellular organismal process;regulation of muscle contraction;regulation of muscle system process;regulation of nitrogen compound metabolic process;regulation of nucleobase-containing compound metabolic process;regulation of nucleotide catabolic process;regulation of nucleotide metabolic process;regulation of primary metabolic process;regulation of purine nucleotide catabolic process;regulation of smooth muscle contraction;regulation of system process;regulation of vasoconstriction;response to biotic stimulus;response to chemical stimulus;response to drug;response to external stimulus;response to extracellular stimulus;response to lipopolysaccharide;response to molecule of bacterial origin;response to nutrient;response to nutrient levels;response to organic substance;response to stimulus;response to stress;response to wounding;second-messenger-mediated signaling;signal transduction	enzyme regulator activity;G-protein coupled receptor activity;GTPase regulator activity;guanyl-nucleotide exchange factor activity;icosanoid receptor activity;molecular transducer activity;nucleoside-triphosphatase regulator activity;prostanoid receptor activity;receptor activity;signal transducer activity;signaling receptor activity;thromboxane A2 receptor activity;thromboxane receptor activity;transmembrane signaling receptor activity	acrosomal vesicle;cell part;cytoplasmic membrane-bounded vesicle;cytoplasmic part;cytoplasmic vesicle;integral to membrane;integral to plasma membrane;intracellular membrane-bounded organelle;intracellular organelle;intracellular part;intrinsic to membrane;intrinsic to plasma membrane;membrane;membrane part;membrane-bounded organelle;membrane-bounded vesicle;organelle;plasma membrane;plasma membrane part;stored secretory granule;vesicle	Calcium signaling pathway;Neuroactive ligand-receptor interaction	TBXA2R	ENSG00000006638	ENSP00000364336;ENSP00000393333;ENSP00000468145	K7ER80;O75228;P21731;Q6DK52;Q9UCY1;Q9UCY2	TBXA2R	Thromboxane A2 receptor
-0.116843	-0.363803	-0.0529594	-0.215781	-0.143573	0.0285845	-0.297257	-0.232003	0.118863	-0.357318	0.241095	-0.231933	-0.200716	-0.455727	0.168291	-0.0307188	0.311493	-0.095844	adult somatic muscle development;anatomical structure development;cell fate determination;cellular developmental process;cellular process;developmental process;multicellular organismal development;multicellular organismal process;muscle structure development;myoblast cell fate determination;somatic muscle development		cell part;intracellular membrane-bounded organelle;intracellular organelle;intracellular part;membrane-bounded organelle;nucleus;organelle		IFRD1	ENSG00000006652	ENSP00000005558;ENSP00000384477;ENSP00000391379;ENSP00000397314;ENSP00000397592;ENSP00000402177;ENSP00000402453;ENSP00000403203;ENSP00000413893;ENSP00000435635;ENSP00000437250;ENSP00000439188;ENSP00000483255	B7Z5G1;C9J311;C9J7U6;C9JA65;C9JFH1;C9JK78;C9JLG5;C9JNM6;E9PMY4;H0YEE3;O00458;O75234;Q5U013;Q9BVE4	IFRD1	Interferon-related developmental regulator 1
-0.521745	0.407518	0.0475121	-0.414496	0.0311742	0.16477	0.340095	-0.0404012	-0.0756834	0.0989459	-0.158798	-0.0537257	-0.428722	0.0801446	-0.368383	0.127659	-0.0475426	-0.115008	aerobic respiration;biosynthetic process;cellular biosynthetic process;cellular component assembly;cellular component assembly at cellular level;cellular component organization;cellular component organization at cellular level;cellular component organization or biogenesis;cellular component organization or biogenesis at cellular level;cellular macromolecular complex assembly;cellular macromolecular complex subunit organization;cellular metabolic process;cellular nitrogen compound biosynthetic process;cellular nitrogen compound metabolic process;cellular process;cellular protein complex assembly;cellular respiration;cofactor biosynthetic process;cofactor metabolic process;electron transport chain;energy derivation by oxidation of organic compounds;generation of precursor metabolites and energy;heme a biosynthetic process;heme a metabolic process;heme biosynthetic process;heme metabolic process;heme O biosynthetic process;heme o metabolic process;heterocycle biosynthetic process;heterocycle metabolic process;macromolecular complex assembly;macromolecular complex subunit organization;metabolic process;mitochondrial electron transport, cytochrome c to oxygen;mitochondrial fission;mitochondrion organization;nitrogen compound metabolic process;organelle fission;organelle organization;oxidation-reduction process;pigment biosynthetic process;pigment metabolic process;porphyrin-containing compound biosynthetic process;porphyrin-containing compound metabolic process;protein complex assembly;protein complex subunit organization;respiratory chain complex IV assembly;respiratory electron transport chain;small molecule metabolic process;tetrapyrrole biosynthetic process;tetrapyrrole metabolic process	catalytic activity;farnesyltranstransferase activity;prenyltransferase activity;protoheme IX farnesyltransferase activity;transferase activity;transferase activity, transferring alkyl or aryl (other than methyl) groups	cell part;cytochrome complex;cytoplasmic part;integral to membrane;intracellular membrane-bounded organelle;intracellular organelle;intracellular organelle part;intracellular part;intrinsic to membrane;macromolecular complex;membrane;membrane part;membrane-bounded organelle;mitochondrial inner membrane;mitochondrial membrane;mitochondrial part;mitochondrion;organelle;organelle inner membrane;organelle membrane;organelle part;protein complex	Oxidative phosphorylation;Porphyrin and chlorophyll metabolism	COX10	ENSG00000006695	ENSP00000261643;ENSP00000397750;ENSP00000462190;ENSP00000462512	B2R6U5;B4DJ50;H7C101;J3KRW4;J3KSJ3;O15334;Q12887;Q969F7	COX10	Protoheme IX farnesyltransferase, mitochondrial
-0.173838	0.593692	0.0915046	0.0120974	-0.607908	0.233145	-0.107179	0.403395	-0.0443108	0.0624235	-0.0164175	0.140933	-0.128362	-0.129762	0.152416	-0.175728	0.367714	0.217659	biological regulation;biosynthetic process;cellular biosynthetic process;cellular macromolecule biosynthetic process;cellular macromolecule metabolic process;cellular metabolic process;cellular nitrogen compound metabolic process;cellular process;developmental process;macromolecule biosynthetic process;macromolecule metabolic process;metabolic process;multicellular organismal development;multicellular organismal process;nitrogen compound metabolic process;nucleic acid metabolic process;nucleobase-containing compound metabolic process;primary metabolic process;regulation of biological process;regulation of biosynthetic process;regulation of cellular biosynthetic process;regulation of cellular macromolecule biosynthetic process;regulation of cellular metabolic process;regulation of cellular process;regulation of gene expression;regulation of macromolecule biosynthetic process;regulation of macromolecule metabolic process;regulation of metabolic process;regulation of multicellular organismal process;regulation of muscle adaptation;regulation of muscle system process;regulation of nitrogen compound metabolic process;regulation of nucleobase-containing compound metabolic process;regulation of primary metabolic process;regulation of RNA metabolic process;regulation of skeletal muscle adaptation;regulation of system process;regulation of transcription from RNA polymerase II promoter;regulation of transcription, DNA-dependent;RNA biosynthetic process;RNA metabolic process;transcription from RNA polymerase II promoter;transcription, DNA-dependent;transition between slow and fast fiber	binding;DNA binding;nucleic acid binding;nucleic acid binding transcription factor activity;sequence-specific distal enhancer binding RNA polymerase II transcription factor activity;sequence-specific DNA binding RNA polymerase II transcription factor activity;sequence-specific DNA binding transcription factor activity	cell part;cytoplasm;intracellular membrane-bounded organelle;intracellular organelle;intracellular organelle part;intracellular part;membrane-bounded organelle;nuclear part;nucleoplasm;nucleus;organelle;organelle part	Basal transcription factors	GTF2IRD1	ENSG00000006704	ENSP00000265755;ENSP00000397566;ENSP00000408477;ENSP00000417909;ENSP00000418383	E9PFE2;H7C4Q8;O95444;Q6DSU6;Q75MX7;Q86UM3;Q8WVC4;Q9UHK8;Q9UHL9;Q9UI91	GTF2IRD1	General transcription factor II-I repeat domain-containing protein 1
0.252225	0.132652	0.129268	0.145795	0.113801	0.127295	0.122223	0.116797	0.148872	0.0466583	0.109625	0.177447	-0.0735164	0.300987	0.0673423	0.0308237	0.0689878	0.116457	biological regulation;biosynthetic process;cell fate commitment;cell fate commitment involved in formation of primary germ layers;cell surface receptor linked signaling pathway;cellular biosynthetic process;cellular component assembly;cellular component assembly at cellular level;cellular component organization;cellular component organization at cellular level;cellular component organization or biogenesis;cellular component organization or biogenesis at cellular level;cellular developmental process;cellular localization;cellular macromolecular complex subunit organization;cellular macromolecule biosynthetic process;cellular macromolecule localization;cellular macromolecule metabolic process;cellular metabolic process;cellular nitrogen compound metabolic process;cellular process;cellular protein localization;cellular protein metabolic process;cellular response to biotic stimulus;cellular response to lipopolysaccharide;cellular response to molecule of bacterial origin;cellular response to stimulus;chromatin assembly;chromatin assembly or disassembly;chromatin modification;chromatin organization;chromosome organization;covalent chromatin modification;developmental process;endodermal cell fate commitment;histone H2B ubiquitination;histone modification;histone monoubiquitination;histone ubiquitination;localization;macromolecular complex subunit organization;macromolecule biosynthetic process;macromolecule localization;macromolecule metabolic process;macromolecule modification;metabolic process;mRNA 3'-end processing;mRNA metabolic process;mRNA polyadenylation;mRNA processing;negative regulation of biological process;negative regulation of biosynthetic process;negative regulation of cell differentiation;negative regulation of cellular biosynthetic process;negative regulation of cellular macromolecule biosynthetic process;negative regulation of cellular metabolic process;negative regulation of cellular process;negative regulation of developmental process;negative regulation of gene expression;negative regulation of macromolecule biosynthetic process;negative regulation of macromolecule metabolic process;negative regulation of metabolic process;negative regulation of myeloid cell differentiation;negative regulation of nitrogen compound metabolic process;negative regulation of nucleobase-containing compound metabolic process;negative regulation of RNA metabolic process;negative regulation of transcription from RNA polymerase II promoter;negative regulation of transcription, DNA-dependent;nitrogen compound metabolic process;nucleic acid metabolic process;nucleobase-containing compound metabolic process;nucleosome organization;nucleosome positioning;organelle organization;positive regulation of biological process;positive regulation of biosynthetic process;positive regulation of cellular biosynthetic process;positive regulation of cellular component organization;positive regulation of cellular metabolic process;positive regulation of cellular process;positive regulation of cellular protein metabolic process;positive regulation of gene expression;positive regulation of histone methylation;positive regulation of histone modification;positive regulation of macromolecule biosynthetic process;positive regulation of macromolecule metabolic process;positive regulation of metabolic process;positive regulation of mRNA 3'-end processing;positive regulation of mRNA processing;positive regulation of nitrogen compound metabolic process;positive regulation of nucleobase-containing compound metabolic process;positive regulation of organelle organization;positive regulation of protein metabolic process;positive regulation of protein modification process;positive regulation of RNA metabolic process;positive regulation of transcription elongation from RNA polymerase II promoter;positive regulation of transcription elongation, DNA-dependent;positive regulation of transcription from RNA polymerase II promoter;positive regulation of transcription, DNA-dependent;primary metabolic process;protein localization;protein localization to nucleus;protein localization to organelle;protein metabolic process;protein modification by small protein conjugation;protein modification by small protein conjugation or removal;protein modification process;protein monoubiquitination;protein ubiquitination;regulation of biological process;regulation of biosynthetic process;regulation of cell differentiation;regulation of cellular biosynthetic process;regulation of cellular component organization;regulation of cellular macromolecule biosynthetic process;regulation of cellular metabolic process;regulation of cellular process;regulation of cellular protein metabolic process;regulation of chromosome organization;regulation of developmental process;regulation of gene expression;regulation of histone methylation;regulation of histone modification;regulation of immune system process;regulation of macromolecule biosynthetic process;regulation of macromolecule metabolic process;regulation of metabolic process;regulation of mRNA 3'-end processing;regulation of mRNA processing;regulation of multicellular organismal development;regulation of multicellular organismal process;regulation of myeloid cell differentiation;regulation of nitrogen compound metabolic process;regulation of nucleobase-containing compound metabolic process;regulation of organelle organization;regulation of primary metabolic process;regulation of protein metabolic process;regulation of protein modification process;regulation of RNA metabolic process;regulation of transcription elongation from RNA polymerase II promoter;regulation of transcription elongation, DNA-dependent;regulation of transcription from RNA polymerase II promoter;regulation of transcription, DNA-dependent;response to biotic stimulus;response to chemical stimulus;response to lipopolysaccharide;response to molecule of bacterial origin;response to organic substance;response to stimulus;RNA 3'-end processing;RNA biosynthetic process;RNA metabolic process;RNA polyadenylation;RNA processing;signal transduction;stem cell maintenance;transcription, DNA-dependent;Wnt receptor signaling pathway	basal RNA polymerase II transcription machinery binding;basal transcription machinery binding;binding;chromatin binding;enzyme binding;protein binding;RNA polymerase binding;RNA polymerase core enzyme binding;RNA polymerase II core binding	Cdc73/Paf1 complex;cell part;cytoplasm;intracellular organelle part;intracellular part;macromolecular complex;membrane;nuclear part;nucleoplasm part;organelle part;protein complex;transcription elongation factor complex		PAF1	ENSG00000006712	ENSP00000221265;ENSP00000396412;ENSP00000468874;ENSP00000469742	B4DGJ5;M0QX35;M0QYC7;O75239;Q8N7H5;Q9H166;Q9NUU9	PAF1	RNA polymerase II-associated factor 1 homolog
0.121495	0.0412617	0.248458	0.50827	0.286227	0.0699759	0.113066	0.112016	0.240361	-0.172608	0.228114	-0.0318103	0.411994	0.315981	0.202302	0.189969	-0.221785	-0.342997	biological regulation;cellular component organization;cellular component organization at cellular level;cellular component organization or biogenesis;cellular component organization or biogenesis at cellular level;cellular membrane fusion;cellular membrane organization;cellular process;establishment of localization;establishment of localization in cell;establishment of protein localization;establishment of protein localization to organelle;establishment of protein localization to vacuole;Golgi vesicle transport;intracellular protein transport;intracellular transport;membrane fusion;membrane organization;organelle organization;protein targeting;protein targeting to vacuole;protein transport;regulation of biological process;regulation of cellular component biogenesis;regulation of cellular component organization;regulation of cellular process;regulation of localization;regulation of organelle organization;regulation of protein complex assembly;regulation of SNARE complex assembly;regulation of transport;regulation of vesicle fusion;regulation of vesicle-mediated transport;transport;vacuolar transport;vacuole fusion, non-autophagic;vacuole organization;vesicle-mediated transport	binding;cation binding;enzyme binding;GTPase binding;ion binding;metal ion binding;protein binding;transition metal ion binding;zinc ion binding	cell part;CORVET complex;cytoplasmic membrane-bounded vesicle;cytoplasmic part;cytoplasmic vesicle;cytoskeleton;cytosol;early endosome;endosomal part;endosome;Golgi apparatus part;Golgi-associated vesicle;HOPS complex;intracellular membrane-bounded organelle;intracellular non-membrane-bounded organelle;intracellular organelle;intracellular organelle part;intracellular part;late endosome;lysosomal membrane;macromolecular complex;membrane;membrane part;membrane-bounded organelle;membrane-bounded vesicle;microtubule cytoskeleton;non-membrane-bounded organelle;organelle;organelle membrane;organelle part;protein complex;vacuolar membrane;vacuolar part;vesicle		VPS41	ENSG00000006715	ENSP00000265745;ENSP00000309457;ENSP00000379297;ENSP00000391980;ENSP00000395410;ENSP00000398584;ENSP00000407835;ENSP00000411919;ENSP00000412974	C9J2U9;C9J3F8;C9JU58;C9JZ11;E9PF36;H7BXH3;H7BZX6;H7C0K2;P49754;Q86TP8;Q99851;Q99852	VPS41	Vacuolar protein sorting-associated protein 41 homolog
-0.395148	-0.45147	-0.167808	-0.475781	-0.388011	0.0790405	-0.314282	-0.346364	-0.148934	-0.419654	-0.253024	-0.0662999	-0.228191	-0.360113	-0.292647	-0.399239	-0.302431	-0.117759	cellular component organization;cellular component organization at cellular level;cellular component organization or biogenesis;cellular component organization or biogenesis at cellular level;cellular macromolecule metabolic process;cellular metabolic process;cellular nitrogen compound metabolic process;cellular process;macromolecule metabolic process;metabolic process;mitochondrial RNA 3'-end processing;mitochondrial RNA metabolic process;mitochondrial RNA processing;mitochondrial tRNA 3'-trailer cleavage, endonucleolytic;mitochondrion organization;ncRNA 3'-end processing;ncRNA metabolic process;ncRNA processing;nitrogen compound metabolic process;nucleic acid metabolic process;nucleic acid phosphodiester bond hydrolysis;nucleobase-containing compound metabolic process;organelle organization;primary metabolic process;RNA 3'-end processing;RNA metabolic process;RNA processing;tRNA 3'-end processing;tRNA 3'-trailer cleavage;tRNA 3'-trailer cleavage, endonucleolytic;tRNA metabolic process;tRNA processing	3'-tRNA processing endoribonuclease activity;binding;catalytic activity;cation binding;endonuclease activity;endonuclease activity, active with either ribo- or deoxyribonucleic acids and producing 5'-phosphomonoesters;endoribonuclease activity;endoribonuclease activity, producing 5'-phosphomonoesters;hydrolase activity;hydrolase activity, acting on ester bonds;ion binding;metal ion binding;nuclease activity;ribonuclease activity	cell part;cytoplasmic part;intracellular membrane-bounded organelle;intracellular organelle;intracellular organelle part;intracellular part;membrane-bounded organelle;mitochondrion;nuclear part;nucleoplasm;nucleus;organelle;organelle part	RNA transport	ELAC2	ENSG00000006744	ENSP00000337445;ENSP00000379291;ENSP00000405223;ENSP00000406192;ENSP00000463321;ENSP00000463594;ENSP00000463740;ENSP00000463884;ENSP00000464358;ENSP00000477044;ENSP00000477093;ENSP00000477482	B4DPL9;E7ES68;G5E9D5;H7C2I4;J3QL08;J3QLK4;J3QQT1;J3QRS2;Q6IA94;Q9BQ52;Q9HAS8;Q9HAS9;Q9NVT1;V9GYS7;V9GYU5;V9GZ72	ELAC2	Zinc phosphodiesterase ELAC protein 2
-1.04461	-1.04038	-1.02326	-0.789453	-0.272662	0.102592	-0.588637	-0.706316	-0.774798	-0.936929	0.0387778	-0.271719	-0.687116	-0.774008	-0.310252	-0.746421	-0.372628	0.22595	cellular lipid metabolic process;cellular macromolecule metabolic process;cellular metabolic process;cellular process;cellular protein metabolic process;glycolipid metabolic process;glycosphingolipid metabolic process;lipid metabolic process;macromolecule metabolic process;macromolecule modification;membrane lipid metabolic process;metabolic process;post-translational protein modification;primary metabolic process;protein metabolic process;protein modification process;small molecule metabolic process;sphingolipid metabolic process	arylsulfatase activity;binding;catalytic activity;cation binding;hydrolase activity;hydrolase activity, acting on ester bonds;ion binding;metal ion binding;sulfuric ester hydrolase activity	cell part;cytoplasmic part;endoplasmic reticulum lumen;endoplasmic reticulum part;extracellular membrane-bounded organelle;extracellular organelle;extracellular region part;extracellular vesicular exosome;intracellular membrane-bounded organelle;intracellular organelle;intracellular organelle lumen;intracellular organelle part;intracellular part;lysosome;lytic vacuole;membrane-bounded organelle;membrane-bounded vesicle;membrane-enclosed lumen;organelle;organelle lumen;organelle part;vacuole;vesicle		ARSD	ENSG00000006756	ENSP00000370546;ENSP00000409180;ENSP00000453789	H0YMY1;H7C327;P51689;Q9UHJ8	ARSD	Arylsulfatase D
-0.217956	-0.243909	-0.0357828	-0.048171	-0.192938	-0.0202217	-0.17867	0.0139182	-0.142354	-0.244618	0.00850439	0.159059	-0.192988	-0.0844586	-0.31532	-0.0651093	0.0396385	0.0318205	adiponectin-mediated signaling pathway;anatomical structure development;biological regulation;carboxylic acid metabolic process;cell surface receptor linked signaling pathway;cellular ketone metabolic process;cellular lipid metabolic process;cellular metabolic process;cellular process;cellular response to chemical stimulus;cellular response to cytokine stimulus;cellular response to endogenous stimulus;cellular response to hormone stimulus;cellular response to organic substance;cellular response to stimulus;cytokine-mediated signaling pathway;developmental process;fatty acid metabolic process;fatty acid oxidation;female pregnancy;heart development;hormone-mediated signaling pathway;lipid metabolic process;lipid modification;lipid oxidation;metabolic process;monocarboxylic acid metabolic process;multi-organism process;negative regulation of biological process;negative regulation of cell growth;negative regulation of cellular process;negative regulation of growth;organ development;organic acid metabolic process;oxidation-reduction process;oxoacid metabolic process;positive regulation of biological process;positive regulation of glucose import;positive regulation of glucose transport;positive regulation of transport;primary metabolic process;regulation of biological process;regulation of cell growth;regulation of cellular component organization;regulation of cellular process;regulation of glucose import;regulation of glucose transport;regulation of growth;regulation of localization;regulation of transport;reproductive process;response to chemical stimulus;response to cytokine stimulus;response to endogenous stimulus;response to external stimulus;response to extracellular stimulus;response to hormone stimulus;response to nutrient;response to nutrient levels;response to organic substance;response to stimulus;signal transduction;small molecule metabolic process	binding;hormone binding;receptor activity	cell part;integral to membrane;intrinsic to membrane;membrane;membrane part;plasma membrane	Adipocytokine signaling pathway	ADIPOR2	ENSG00000006831	ENSP00000349616	Q53YY5;Q86V24;Q9H737	ADIPOR2	Adiponectin receptor protein 2
0.594798	-0.319198	0.647554	1.54975	-0.78799	-1.36574	0.406625	-1.36528	-1.1683	0.915082	0.37238	-0.432727	-0.156241	-0.942538	-0.213091	-1.14973	-2.38606	-0.633115	biological regulation;cellular macromolecule metabolic process;cellular metabolic process;cellular process;cellular protein metabolic process;macromolecule metabolic process;macromolecule modification;metabolic process;negative regulation of axon extension;negative regulation of axonogenesis;negative regulation of biological process;negative regulation of cell development;negative regulation of cell differentiation;negative regulation of cell growth;negative regulation of cell projection organization;negative regulation of cellular component organization;negative regulation of cellular process;negative regulation of developmental growth;negative regulation of developmental process;negative regulation of growth;negative regulation of neurogenesis;positive regulation of biological process;positive regulation of cell development;positive regulation of cell differentiation;positive regulation of cell projection organization;positive regulation of cellular component organization;positive regulation of cellular process;positive regulation of dendrite morphogenesis;positive regulation of developmental process;positive regulation of neurogenesis;primary metabolic process;protein metabolic process;protein modification process;regulation of anatomical structure morphogenesis;regulation of axon extension;regulation of axonogenesis;regulation of biological process;regulation of cell development;regulation of cell differentiation;regulation of cell growth;regulation of cell morphogenesis;regulation of cell morphogenesis involved in differentiation;regulation of cell projection organization;regulation of cellular component organization;regulation of cellular process;regulation of dendrite development;regulation of dendrite morphogenesis;regulation of developmental growth;regulation of developmental process;regulation of extent of cell growth;regulation of growth;regulation of multicellular organismal development;regulation of multicellular organismal process;regulation of nervous system development;regulation of neurogenesis;regulation of neuron differentiation;regulation of neuron projection development	adenyl nucleotide binding;adenyl ribonucleotide binding;ATP binding;binding;catalytic activity;cyclin-dependent protein kinase activity;kinase activity;nucleotide binding;phosphotransferase activity, alcohol group as acceptor;protein kinase activity;protein serine/threonine kinase activity;purine nucleotide binding;purine ribonucleoside triphosphate binding;purine ribonucleotide binding;ribonucleotide binding;transferase activity;transferase activity, transferring phosphorus-containing groups	cell part;cytoplasm;intracellular membrane-bounded organelle;intracellular organelle;intracellular part;membrane-bounded organelle;nucleus;organelle		CDKL3	ENSG00000006837	ENSP00000265334;ENSP00000427738;ENSP00000427836;ENSP00000427964;ENSP00000428498;ENSP00000428500;ENSP00000428689;ENSP00000430496;ENSP00000430777	B4DX41;D3DQA0;D3DQA1;E5RFT9;E5RGK4;E5RI54;E7ET86;H0YAP8;H0YB17;Q8IVW4;Q9P114	CDKL3	Cyclin-dependent kinase-like 3
0.291901	0.257217	0.338998	0.250463	0.000284672	0.543483	0.101259	0.55639	0.386301	0.125874	0.137151	0.160747	0.231913	0.324882	0.300479	0.396606	0.282321	0.872575	anatomical structure development;biological regulation;cell cycle process;cell surface receptor linked signaling pathway;cellular component organization;cellular component organization at cellular level;cellular component organization or biogenesis;cellular component organization or biogenesis at cellular level;cellular macromolecule metabolic process;cellular metabolic process;cellular process;cellular protein metabolic process;cellular response to stimulus;cytoskeleton organization;developmental process;G1/S transition of mitotic cell cycle;G2/M transition of mitotic cell cycle;macromolecule metabolic process;macromolecule modification;metabolic process;microtubule bundle formation;microtubule cytoskeleton organization;microtubule-based process;nervous system development;organelle organization;phosphate-containing compound metabolic process;phosphorus metabolic process;phosphorylation;positive regulation of biological process;positive regulation of cell death;positive regulation of cell proliferation;positive regulation of cellular process;positive regulation of programmed cell death;primary metabolic process;protein metabolic process;protein modification process;protein phosphorylation;regulation of biological process;regulation of cell death;regulation of cell proliferation;regulation of cellular process;regulation of programmed cell death;response to stimulus;signal transduction;system development;Wnt receptor signaling pathway	adenyl nucleotide binding;adenyl ribonucleotide binding;ATP binding;binding;catalytic activity;cytoskeletal protein binding;gamma-tubulin binding;kinase activity;microtubule binding;nucleotide binding;phosphotransferase activity, alcohol group as acceptor;protein binding;protein kinase activity;protein serine/threonine kinase activity;purine nucleotide binding;purine ribonucleoside triphosphate binding;purine ribonucleotide binding;ribonucleotide binding;small conjugating protein binding;tau-protein kinase activity;transferase activity;transferase activity, transferring phosphorus-containing groups;tubulin binding;ubiquitin binding	cell part;cell projection;centrosome;cytoplasm;cytoplasmic part;cytoskeletal part;cytoskeleton;cytosol;gamma-tubulin complex;intracellular non-membrane-bounded organelle;intracellular organelle;intracellular organelle part;intracellular part;macromolecular complex;microtubule;microtubule cytoskeleton;microtubule organizing center;microtubule organizing center part;neuron projection;non-membrane-bounded organelle;organelle;organelle part;protein complex		MARK4	ENSG00000007047	ENSP00000262891;ENSP00000300843;ENSP00000465414;ENSP00000465613;ENSP00000466702;ENSP00000466843;ENSP00000480702;ENSP00000484974	K7EK17;K7EKG8;K7EN95;Q6IPE9;Q8NG37;Q96GZ3;Q96JG7;Q96L34;Q96SQ2;Q9BYD8	MARK4	MAP/microtubule affinity-regulating kinase 4
0.520988	0.605915	0.515418	0.752816	0.47995	0.371222	0.375655	0.229676	0.462101	0.662115	0.233465	0.55435	0.123281	0.351367	0.246638	0.392072	0.610339	0.735757	cell cycle;cell division;cellular process		cell part;cytoplasm;cytoplasmic part;cytoskeletal part;intracellular organelle part;intracellular part;membrane;microtubule organizing center;midbody;organelle part;plasma membrane		CCDC124	ENSG00000007080	ENSP00000408730;ENSP00000471455;ENSP00000472520	M0R2F5;Q96CT7	CCDC124	Coiled-coil domain-containing protein 124
0.0127957	0.123746	0.0493917	0.0447979	0.117821	0.0144377	0.0374129	-0.0310314	0.224074	0.0825193	0.099339	-0.0894713	0.0221992	-0.0315745	0.144741	-0.0161104	-0.0115318	0.119123	acrosome assembly;actin cytoskeleton organization;actin filament-based process;adult behavior;adult locomotory behavior;alcohol metabolic process;ameboidal cell migration;amine metabolic process;anatomical structure development;anatomical structure formation involved in morphogenesis;anatomical structure morphogenesis;axon cargo transport;axonogenesis;behavior;biological regulation;brain morphogenesis;catabolic process;cell communication;cell cycle;cell cycle phase;cell cycle process;cell differentiation;cell division;cell migration;cell motility;cell part morphogenesis;cell projection morphogenesis;cell projection organization;cell proliferation;cell-cell signaling;cellular amine metabolic process;cellular biogenic amine metabolic process;cellular component assembly;cellular component assembly at cellular level;cellular component assembly involved in morphogenesis;cellular component disassembly;cellular component disassembly at cellular level;cellular component morphogenesis;cellular component movement;cellular component organization;cellular component organization at cellular level;cellular component organization or biogenesis;cellular component organization or biogenesis at cellular level;cellular developmental process;cellular lipid metabolic process;cellular localization;cellular membrane organization;cellular metabolic process;cellular nitrogen compound metabolic process;cellular process;cellular process involved in reproduction;cellular process involved in reproduction in multicellular organism;cellular response to stimulus;central nervous system neuron axonogenesis;central nervous system neuron differentiation;central nervous system projection neuron axonogenesis;cerebral cortex development;cerebral cortex neuron differentiation;cognition;corpus callosum morphogenesis;cytoskeleton organization;cytoskeleton-dependent intracellular transport;developmental process;developmental process involved in reproduction;establishment of centrosome localization;establishment of localization;establishment of localization in cell;establishment of mitotic spindle localization;establishment of mitotic spindle orientation;establishment of nucleus localization;establishment of organelle localization;establishment of protein localization;establishment of spindle localization;establishment of spindle orientation;ethanolamine-containing compound metabolic process;G2/M transition of mitotic cell cycle;glycerolipid metabolic process;glycerophospholipid metabolic process;hippocampus development;intracellular signal transduction;intracellular transport;layer formation in cerebral cortex;learning or memory;lipid catabolic process;lipid metabolic process;localization;locomotion;locomotory behavior;membrane disassembly;membrane organization;metabolic process;microtubule cytoskeleton organization;microtubule organizing center organization;microtubule-based movement;microtubule-based process;microtubule-based transport;mitosis;mitotic cell cycle;multicellular organismal process;multicellular organismal signaling;negative regulation of biological process;negative regulation of cell communication;negative regulation of cell projection organization;negative regulation of cellular component organization;negative regulation of cellular process;negative regulation of intracellular protein kinase cascade;negative regulation of JNK cascade;negative regulation of MAPKKK cascade;negative regulation of neuron projection development;negative regulation of response to stimulus;negative regulation of signal transduction;negative regulation of signaling;negative regulation of stress-activated protein kinase signaling cascade;neural precursor cell proliferation;neuroblast proliferation;neurological system process;neuromuscular process;neuromuscular process controlling balance;neuron differentiation;neuron migration;neuron projection morphogenesis;nitrogen compound metabolic process;nuclear division;nuclear envelope disassembly;nuclear envelope organization;nuclear migration;organ morphogenesis;organelle fission;organelle localization;organelle organization;organelle transport along microtubule;organophosphate metabolic process;phospholipid metabolic process;platelet activating factor metabolic process;positive regulation of axon extension;positive regulation of axonogenesis;positive regulation of biological process;positive regulation of cell communication;positive regulation of cell cycle;positive regulation of cell development;positive regulation of cell differentiation;positive regulation of cell growth;positive regulation of cell projection organization;positive regulation of cellular component organization;positive regulation of cellular process;positive regulation of cytokine-mediated signaling pathway;positive regulation of developmental growth;positive regulation of developmental process;positive regulation of growth;positive regulation of mitotic cell cycle;positive regulation of neurogenesis;positive regulation of response to cytokine stimulus;positive regulation of response to stimulus;positive regulation of signal transduction;positive regulation of signaling;primary metabolic process;protein secretion;protein transport;regulation of anatomical structure morphogenesis;regulation of axon extension;regulation of axonogenesis;regulation of biological process;regulation of cell communication;regulation of cell cycle;regulation of cell development;regulation of cell differentiation;regulation of cell growth;regulation of cell morphogenesis;regulation of cell morphogenesis involved in differentiation;regulation of cell projection organization;regulation of cellular component organization;regulation of cellular process;regulation of cellular response to stress;regulation of cytokine-mediated signaling pathway;regulation of developmental growth;regulation of developmental process;regulation of extent of cell growth;regulation of growth;regulation of intracellular protein kinase cascade;regulation of JNK cascade;regulation of MAPKKK cascade;regulation of mitotic cell cycle;regulation of multicellular organismal development;regulation of multicellular organismal process;regulation of nervous system development;regulation of neurogenesis;regulation of neuron differentiation;regulation of neuron projection development;regulation of response to cytokine stimulus;regulation of response to stimulus;regulation of response to stress;regulation of signal transduction;regulation of signaling;regulation of stress-activated protein kinase signaling cascade;reproductive process;response to stimulus;retrograde axon cargo transport;secretion;secretion by cell;signal transduction;signaling;small GTPase mediated signal transduction;small molecule metabolic process;stem cell division;synaptic transmission;system process;transmission of nerve impulse;transport;vesicle localization;vesicle transport along microtubule	binding;carbohydrate binding;cytoskeletal protein binding;dynactin binding;dynein binding;enzyme binding;glycosaminoglycan binding;heparin binding;identical protein binding;microtubule binding;pattern binding;phospholipase binding;phosphoprotein binding;polysaccharide binding;protein binding;protein dimerization activity;protein homodimerization activity;tubulin binding	astral microtubule;axon;cell body;cell cortex;cell leading edge;cell part;cell projection;cell projection part;centrosome;chromosomal part;cilium;cytoplasmic microtubule;cytoplasmic part;cytoskeletal part;cytosol;envelope;extracellular membrane-bounded organelle;extracellular organelle;extracellular region part;extracellular vesicular exosome;growth cone;intracellular non-membrane-bounded organelle;intracellular organelle;intracellular organelle part;intracellular part;kinesin complex;kinetochore;macromolecular complex;membrane;membrane-bounded organelle;membrane-bounded vesicle;microtubule;microtubule associated complex;microtubule organizing center;motile primary cilium;neuron projection;neuronal cell body;non-membrane-bounded organelle;nuclear envelope;nuclear membrane;nuclear part;organelle;organelle envelope;organelle membrane;organelle part;perinuclear region of cytoplasm;primary cilium;protein complex;site of polarized growth;spindle microtubule;vesicle	Ether lipid metabolism	PAFAH1B1	ENSG00000007168	ENSP00000380378;ENSP00000460258;ENSP00000460591;ENSP00000461087	B2R7Q7;I3L384;I3L3N5;I3L495;P43034;Q8WZ88;Q8WZ89	PAFAH1B1	Platelet-activating factor acetylhydrolase IB subunit alpha
-0.211694	-0.117564	-0.277216	0.0585995	0.030087	-0.0809059	-0.427571	-0.00337481	0.140577	-0.244362	-0.284899	-0.111892	-0.248407	0.0335214	-0.085916	0.013258	-0.0556374	0.260951			extracellular region		KIAA0100	ENSG00000007202	ENSP00000436773;ENSP00000446443;ENSP00000463618;ENSP00000466636;ENSP00000467716;ENSP00000467944	A6NCX3;J3QLM5;K7EMT1;K7EQ86;K7EQR3;Q08E86;Q14667;Q3SYN5;Q49A07;Q5H9T4;Q6WG74;Q6ZP51;Q96HH8	KIAA0100	Protein KIAA0100
0.9103	0.499562	0.20269	0.874428	-0.0853324	0.125283	0.452881	0.234518	-0.0427687	0.792225	0.10144	0.335282	0.981263	0.420847	0.540869	0.680342	0.543771	0.236718	cellular process;establishment of localization;transport;vesicle-mediated transport		cell part;cytoplasmic part;endoplasmic reticulum;Golgi apparatus;intracellular membrane-bounded organelle;intracellular organelle;intracellular part;membrane-bounded organelle;organelle		TRAPPC6A	ENSG00000007255	ENSP00000006275;ENSP00000468182;ENSP00000468363;ENSP00000468612	K7ERB1;K7ERQ4;O75865;Q9BQ45;Q9P092	TRAPPC6A	Trafficking protein particle complex subunit 6A
-0.202134	-0.139288	-0.669573	-0.0547051	-0.211961	0.0622005	-0.441792	-0.577622	0.0197728	-0.787786	-0.323275	-0.192852	-0.629965	-0.478971	-0.202009	-0.179277	-0.400743	0.0212009	biological regulation;negative regulation of biological process;negative regulation of cell growth;negative regulation of cellular process;negative regulation of growth;regulation of biological process;regulation of cell growth;regulation of cellular component organization;regulation of cellular process;regulation of growth		cell part;integral to membrane;intrinsic to membrane;membrane part		ST7L	ENSG00000007341	ENSP00000345312;ENSP00000350734;ENSP00000353972;ENSP00000358678;ENSP00000358680;ENSP00000358683;ENSP00000413718;ENSP00000417140;ENSP00000436499;ENSP00000436544	A8K4S7;H0Y7M0;Q49AH6;Q5TEH7;Q5TEI4;Q5U5K6;Q6N067;Q7Z2Z0;Q7Z3C2;Q8N7P8;Q8TDW1;Q8TDW2;Q8TDW3;Q8TDW4;Q9NXF3	ST7L	Suppressor of tumorigenicity 7 protein-like
-0.211904	-0.209573	0.0260663	0.28672	-0.1634	-0.294284	-0.00141883	0.125861	0.0715277	-0.077141	0.41578	-0.213161	-0.175977	-0.512584	0.219577	-0.492653	-0.100108	-0.350628	ameboidal cell migration;anatomical structure development;anatomical structure morphogenesis;anterior/posterior pattern specification;astrocyte differentiation;axis specification;axon guidance;biological regulation;biosynthetic process;blood vessel development;carbohydrate homeostasis;cell cycle process;cell development;cell differentiation;cell fate commitment;cell fate determination;cell fate specification;cell migration;cell motility;cell surface receptor linked signaling pathway;cellular biosynthetic process;cellular chemical homeostasis;cellular component movement;cellular component organization;cellular component organization at cellular level;cellular component organization or biogenesis;cellular component organization or biogenesis at cellular level;cellular developmental process;cellular glucose homeostasis;cellular homeostasis;cellular localization;cellular macromolecule biosynthetic process;cellular macromolecule localization;cellular macromolecule metabolic process;cellular metabolic process;cellular nitrogen compound metabolic process;cellular process;cellular protein localization;cellular protein metabolic process;cellular response to carbohydrate stimulus;cellular response to chemical stimulus;cellular response to drug;cellular response to endogenous stimulus;cellular response to fibroblast growth factor stimulus;cellular response to glucose stimulus;cellular response to growth factor stimulus;cellular response to hexose stimulus;cellular response to hormone stimulus;cellular response to insulin stimulus;cellular response to lipid;cellular response to monosaccharide stimulus;cellular response to organic substance;cellular response to peptide hormone stimulus;cellular response to prostaglandin E stimulus;cellular response to prostaglandin stimulus;cellular response to stimulus;central nervous system development;cerebellum development;cerebral cortex regionalization;chemical homeostasis;chemotaxis;commitment of neuronal cell to specific neuron type in forebrain;cornea development in camera-type eye;cytoskeleton organization;developmental process;dorsal/ventral axis specification;dorsal/ventral pattern formation;embryonic camera-type eye morphogenesis;embryonic eye morphogenesis;embryonic morphogenesis;embryonic organ morphogenesis;epidermal cell differentiation;epithelial cell differentiation;establishment of localization;establishment of localization in cell;establishment of mitotic spindle localization;establishment of mitotic spindle orientation;establishment of organelle localization;establishment of spindle localization;establishment of spindle orientation;eye development;eye morphogenesis;eye photoreceptor cell development;forebrain anterior/posterior pattern specification;forebrain dorsal/ventral pattern formation;forebrain neuron fate commitment;forebrain-midbrain boundary formation;gland development;gland morphogenesis;glial cell differentiation;glial cell fate specification;glucose homeostasis;homeostatic process;interkinetic nuclear migration;iris morphogenesis;keratinocyte differentiation;lacrimal gland development;lens development in camera-type eye;localization;locomotion;macromolecule biosynthetic process;macromolecule localization;macromolecule metabolic process;macromolecule modification;metabolic process;microtubule cytoskeleton organization;microtubule-based process;multicellular organismal development;multicellular organismal process;negative regulation of biological process;negative regulation of cell development;negative regulation of cell differentiation;negative regulation of cell proliferation;negative regulation of cellular metabolic process;negative regulation of cellular process;negative regulation of cellular protein metabolic process;negative regulation of developmental process;negative regulation of epithelial cell proliferation;negative regulation of macromolecule metabolic process;negative regulation of metabolic process;negative regulation of neural precursor cell proliferation;negative regulation of neurogenesis;negative regulation of neuron differentiation;negative regulation of phosphate metabolic process;negative regulation of phosphorus metabolic process;negative regulation of phosphorylation;negative regulation of protein metabolic process;negative regulation of protein modification process;negative regulation of protein phosphorylation;neural crest cell migration;neurological system process;neuron development;neuron fate commitment;neuron migration;nitrogen compound metabolic process;nucleic acid metabolic process;nucleobase-containing compound metabolic process;nucleus localization;olfactory bulb development;oligodendrocyte cell fate specification;organ development;organ morphogenesis;organelle localization;organelle organization;pancreatic A cell development;pattern specification process;photoreceptor cell development;pituitary gland development;positive regulation of biological process;positive regulation of biosynthetic process;positive regulation of cell development;positive regulation of cell differentiation;positive regulation of cell fate specification;positive regulation of cell proliferation;positive regulation of cellular biosynthetic process;positive regulation of cellular metabolic process;positive regulation of cellular process;positive regulation of developmental process;positive regulation of epithelial cell differentiation;positive regulation of gene expression;positive regulation of glucagon secretion;positive regulation of hormone secretion;positive regulation of macromolecule biosynthetic process;positive regulation of macromolecule metabolic process;positive regulation of metabolic process;positive regulation of neural precursor cell proliferation;positive regulation of neuroblast proliferation;positive regulation of neurogenesis;positive regulation of nitrogen compound metabolic process;positive regulation of nucleobase-containing compound metabolic process;positive regulation of peptide hormone secretion;positive regulation of peptide secretion;positive regulation of RNA metabolic process;positive regulation of secretion;positive regulation of transcription from RNA polymerase II promoter;positive regulation of transcription, DNA-dependent;positive regulation of transport;primary metabolic process;protein localization;protein localization to organelle;protein metabolic process;protein modification by small protein conjugation;protein modification by small protein conjugation or removal;protein modification process;protein ubiquitination;regionalization;regulation of asymmetric cell division;regulation of biological process;regulation of biological quality;regulation of biosynthetic process;regulation of cell communication;regulation of cell development;regulation of cell differentiation;regulation of cell division;regulation of cell fate commitment;regulation of cell fate specification;regulation of cell projection organization;regulation of cell proliferation;regulation of cellular biosynthetic process;regulation of cellular component organization;regulation of cellular localization;regulation of cellular macromolecule biosynthetic process;regulation of cellular metabolic process;regulation of cellular process;regulation of cellular protein metabolic process;regulation of development, heterochronic;regulation of developmental process;regulation of epithelial cell differentiation;regulation of epithelial cell proliferation;regulation of gene expression;regulation of glucagon secretion;regulation of hormone secretion;regulation of localization;regulation of macromolecule biosynthetic process;regulation of macromolecule metabolic process;regulation of metabolic process;regulation of multicellular organismal development;regulation of multicellular organismal process;regulation of nervous system development;regulation of neural precursor cell proliferation;regulation of neurogenesis;regulation of neuron differentiation;regulation of neuron projection development;regulation of nitrogen compound metabolic process;regulation of nucleobase-containing compound metabolic process;regulation of peptide hormone secretion;regulation of peptide secretion;regulation of peptide transport;regulation of phosphate metabolic process;regulation of phosphorus metabolic process;regulation of phosphorylation;regulation of primary metabolic process;regulation of protein metabolic process;regulation of protein modification process;regulation of protein phosphorylation;regulation of RNA metabolic process;regulation of secretion;regulation of signaling;regulation of timing of cell differentiation;regulation of transcription from RNA polymerase II promoter;regulation of transcription from RNA polymerase II promoter involved in somatic motor neuron fate commitment;regulation of transcription from RNA polymerase II promoter involved in spinal cord motor neuron fate specification;regulation of transcription from RNA polymerase II promoter involved in ventral spinal cord interneuron specification;regulation of transcription involved in cell fate commitment;regulation of transcription, DNA-dependent;regulation of transport;response to carbohydrate stimulus;response to chemical stimulus;response to drug;response to endogenous stimulus;response to ethanol;response to external stimulus;response to fibroblast growth factor stimulus;response to glucose stimulus;response to growth factor stimulus;response to hexose stimulus;response to hormone stimulus;response to insulin stimulus;response to lipid;response to monosaccharide stimulus;response to organic substance;response to peptide hormone stimulus;response to prostaglandin E stimulus;response to prostaglandin stimulus;response to stimulus;response to stress;response to wounding;retina development in camera-type eye;rhombomere morphogenesis;RNA biosynthetic process;RNA metabolic process;salivary gland morphogenesis;sensory organ development;sensory perception;sensory perception of light stimulus;signal transduction;signal transduction involved in regulation of gene expression;smoothened signaling pathway;system development;system process;taxis;transcription from RNA polymerase II promoter;transcription, DNA-dependent;type B pancreatic cell differentiation;visual perception	acid-amino acid ligase activity;AT DNA binding;binding;catalytic activity;chromatin binding;core promoter binding;core promoter proximal region DNA binding;core promoter proximal region sequence-specific DNA binding;core promoter sequence-specific DNA binding;DNA binding;double-stranded DNA binding;enzyme binding;histone acetyltransferase binding;kinase binding;ligase activity;ligase activity, forming carbon-nitrogen bonds;nucleic acid binding;nucleic acid binding transcription factor activity;protein binding;protein kinase binding;regulatory region DNA binding;regulatory region nucleic acid binding;RNA polymerase II core promoter proximal region sequence-specific DNA binding;RNA polymerase II core promoter proximal region sequence-specific DNA binding transcription factor activity;RNA polymerase II core promoter proximal region sequence-specific DNA binding transcription factor activity involved in positive regulation of transcription;RNA polymerase II core promoter sequence-specific DNA binding;RNA polymerase II regulatory region DNA binding;RNA polymerase II regulatory region sequence-specific DNA binding;R-SMAD binding;sequence-specific DNA binding;sequence-specific DNA binding RNA polymerase II transcription factor activity;sequence-specific DNA binding transcription factor activity;SMAD binding;small conjugating protein ligase activity;structure-specific DNA binding;transcription factor binding;transcription regulatory region DNA binding;transcription regulatory region sequence-specific DNA binding;ubiquitin-protein ligase activity	cell part;chromatin;chromosomal part;cytoplasm;intracellular membrane-bounded organelle;intracellular organelle;intracellular organelle part;intracellular part;membrane-bounded organelle;nuclear chromatin;nuclear chromosome part;nuclear part;nucleoplasm;nucleus;organelle;organelle part	Maturity onset diabetes of the young	PAX6	ENSG00000007372	ENSP00000241001;ENSP00000368401;ENSP00000368403;ENSP00000368406;ENSP00000368410;ENSP00000368418;ENSP00000368424;ENSP00000368427;ENSP00000388132;ENSP00000397384;ENSP00000404100;ENSP00000404356;ENSP00000431585;ENSP00000480026	B1B1I8;B1B1I9;B1B1J0;E9PKM0;P26367;Q6N006;Q99413	PAX6	Paired box protein Pax-6
0.475059	0.311046	0.220444	0.333035	0.230472	0.190649	0.187074	0.585002	0.336623	0.44701	-0.15969	-0.196322	0.28807	0.392411	0.23536	0.359553	0.335144	-0.015548	cellular macromolecule metabolic process;cellular metabolic process;cellular nitrogen compound metabolic process;cellular process;macromolecule metabolic process;macromolecule modification;metabolic process;nitrogen compound metabolic process;nucleic acid metabolic process;nucleobase-containing compound metabolic process;primary metabolic process;pseudouridine synthesis;RNA metabolic process;RNA modification	binding;catalytic activity;intramolecular transferase activity;isomerase activity;nucleic acid binding;pseudouridine synthase activity;RNA binding			RPUSD1	ENSG00000007376	ENSP00000007264;ENSP00000454616;ENSP00000455026;ENSP00000455862;ENSP00000456231;ENSP00000456545;ENSP00000456692;ENSP00000457527;ENSP00000457722;ENSP00000458059	D3DU66;H3BMZ6;H3BQN8;H3BRG3;H3BS55;H3BSG4;H3BU91;H3BUN6;H3BVD0;Q9UJJ7	RPUSD1	RNA pseudouridylate synthase domain-containing protein 1
-0.375249	-0.300215	0.0685644	-0.378096	-0.245533	0.0743151	-0.491762	-0.243313	-0.168299	0.0017364	-0.306201	-0.0950313	-0.505668	-0.246633	-0.426921	-0.596479	-0.653268	0.285765	biological regulation;cell migration;cell motility;cell proliferation;cellular component movement;cellular process;establishment of localization;establishment of protein localization;locomotion;macromolecule metabolic process;metabolic process;negative regulation of biological process;negative regulation of cellular process;negative regulation of protein secretion;negative regulation of protein transport;negative regulation of secretion;negative regulation of transport;primary metabolic process;protein metabolic process;protein transport;proteolysis;regulation of biological process;regulation of catabolic process;regulation of cellular catabolic process;regulation of cellular localization;regulation of cellular metabolic process;regulation of cellular process;regulation of cellular protein metabolic process;regulation of epidermal growth factor receptor signaling pathway;regulation of establishment of protein localization;regulation of localization;regulation of macromolecule metabolic process;regulation of metabolic process;regulation of primary metabolic process;regulation of proteasomal protein catabolic process;regulation of protein catabolic process;regulation of protein localization;regulation of protein metabolic process;regulation of protein secretion;regulation of protein transport;regulation of proteolysis;regulation of response to stimulus;regulation of secretion;regulation of signal transduction;regulation of signaling;regulation of transport;transport	catalytic activity;endopeptidase activity;hydrolase activity;peptidase activity;peptidase activity, acting on L-amino acid peptides;serine hydrolase activity;serine-type endopeptidase activity;serine-type peptidase activity	cell part;cytoplasmic part;endoplasmic reticulum membrane;endoplasmic reticulum part;Golgi apparatus part;Golgi membrane;integral to membrane;intracellular organelle part;intracellular part;intrinsic to membrane;membrane;membrane part;organelle membrane;organelle part		RHBDF1	ENSG00000007384	ENSP00000262316;ENSP00000394427;ENSP00000406397;ENSP00000408915;ENSP00000411508;ENSP00000412218	A0A0A6YYT0;A2IDA2;B8ZZ07;F6XBT0;F8WBS4;F8WCF7;H0Y6L9;Q04842;Q1W6H2;Q4TT59;Q96CC6;Q96S34;Q9H6E1	RHBDF1	Inactive rhomboid protein 1
-0.0657728	0.290094	-0.0478973	-0.116345	-0.000907421	-0.0121078	0.0787289	-0.083792	0.106991	-0.0636084	-0.3829	0.0101647	0.073627	-0.412718	-0.454168	-0.081502	-0.108028	-0.0623195	biological regulation;cellular component assembly;cellular component assembly at cellular level;cellular component organization;cellular component organization at cellular level;cellular component organization or biogenesis;cellular component organization or biogenesis at cellular level;cellular macromolecular complex assembly;cellular macromolecular complex subunit organization;cellular process;macromolecular complex assembly;macromolecular complex subunit organization;mRNA splice site selection;negative regulation of biological process;negative regulation of developmental process;negative regulation of muscle organ development;negative regulation of striated muscle tissue development;regulation of biological process;regulation of developmental process;regulation of multicellular organismal development;regulation of multicellular organismal process;regulation of muscle organ development;regulation of striated muscle tissue development;ribonucleoprotein complex assembly;ribonucleoprotein complex subunit organization	binding;identical protein binding;mRNA binding;nucleic acid binding;protein binding;RNA binding	cell part;intracellular organelle part;intracellular part;macromolecular complex;nuclear part;organelle part;ribonucleoprotein complex;small nuclear ribonucleoprotein complex;U1 snRNP		LUC7L	ENSG00000007392	ENSP00000293872;ENSP00000337507;ENSP00000380882;ENSP00000380885;ENSP00000390953;ENSP00000393551;ENSP00000406695;ENSP00000407781;ENSP00000409977;ENSP00000413033;ENSP00000414508;ENSP00000414860;ENSP00000485761	A8MYV2;B8ZZ08;B8ZZ09;B8ZZ10;B8ZZ12;B8ZZ13;F2Z322;F8WBC1;H7C2U4;Q96S32;Q9NPH4;Q9NQ29	LUC7L	Putative RNA-binding protein Luc7-like 1
0.274362	0.420003	0.185749	0.363946	0.448361	0.330265	0.209423	0.264251	0.440071	0.447882	0.152977	0.137072	0.476589	0.509074	0.410049	0.349916	0.259383	0.695282	cellular macromolecule metabolic process;cellular metabolic process;cellular nitrogen compound metabolic process;cellular process;macromolecule metabolic process;maturation of SSU-rRNA;metabolic process;ncRNA metabolic process;ncRNA processing;nitrogen compound metabolic process;nucleic acid metabolic process;nucleobase-containing compound metabolic process;primary metabolic process;RNA metabolic process;RNA processing;rRNA metabolic process;rRNA processing				TSR3	ENSG00000007520	ENSP00000007390;ENSP00000455722	H3BQD4;Q6PJT8;Q9UJK0	TSR3	Ribosome biogenesis protein TSR3 homolog
-0.124501	0.579357	0.0334454	0.261408	-0.161701	-0.213741	-0.212193	0.478409	0.488454	0.0785806	-0.663452	0.675877	-0.467722	0.194965	0.0983067	0.836229	0.189034	0.214882	biosynthetic process;carbohydrate metabolic process;cellular biosynthetic process;cellular lipid metabolic process;cellular macromolecule metabolic process;cellular metabolic process;cellular process;cellular protein metabolic process;C-terminal protein amino acid modification;C-terminal protein lipidation;glycerolipid biosynthetic process;glycerolipid metabolic process;glycerophospholipid biosynthetic process;glycerophospholipid metabolic process;GPI anchor biosynthetic process;GPI anchor metabolic process;lipid biosynthetic process;lipid metabolic process;macromolecule metabolic process;macromolecule modification;metabolic process;organophosphate metabolic process;phosphatidylinositol biosynthetic process;phosphatidylinositol metabolic process;phospholipid biosynthetic process;phospholipid metabolic process;post-translational protein modification;preassembly of GPI anchor in ER membrane;primary metabolic process;protein lipidation;protein metabolic process;protein modification process	acetylglucosaminyltransferase activity;catalytic activity;phosphatidylinositol N-acetylglucosaminyltransferase activity;transferase activity;transferase activity, transferring glycosyl groups;transferase activity, transferring hexosyl groups;UDP-glycosyltransferase activity	cell part;cytoplasmic part;endoplasmic reticulum membrane;endoplasmic reticulum part;glycosylphosphatidylinositol-N-acetylglucosaminyltransferase (GPI-GnT) complex;integral to membrane;intracellular organelle part;intracellular part;intrinsic to membrane;macromolecular complex;membrane;membrane part;organelle membrane;organelle part;protein complex	Glycosylphosphatidylinositol(GPI)-anchor biosynthesis	PIGQ	ENSG00000007541	ENSP00000026218;ENSP00000293874;ENSP00000326674;ENSP00000386554;ENSP00000386760;ENSP00000387820;ENSP00000409341;ENSP00000410434;ENSP00000413753;ENSP00000439374;ENSP00000439650	A2IDE1;B8ZZ29;B8ZZ31;B8ZZC7;D3DU52;E7ERP4;H0YFM9;H7C336;J3QTH6;O14927;Q96G00;Q96S22;Q9BRB3;Q9UJH4	PIGQ	Phosphatidylinositol N-acetylglucosaminyltransferase subunit Q
-0.412121	-0.3369	-1.10488	-0.122672	0.127424	-0.164273	-0.0168746	-0.0116422	-0.63862	0.215948	0.0881095	-0.426045	-0.243804	-0.0363605	-0.598624	-0.334765	-0.230718	-0.060396		binding;chromatin binding;DNA binding;nucleic acid binding	cell part;intracellular membrane-bounded organelle;intracellular organelle;intracellular part;membrane-bounded organelle;nucleus;organelle		CRAMP1	ENSG00000007545	ENSP00000293925;ENSP00000380559;ENSP00000399172	A8MZL1;B1AJY1;H7C194;Q8NDN1;Q96RY5;Q9P2C1	CRAMP1L	Protein cramped-like
-0.090193	0.186038	0.437836	0.307936	-0.192939	0.318272	0.379696	0.0643065	-0.224883	-0.0278876	0.317932	-0.226276	0.505925	-0.21623	-0.0272241	0.155321	0.600837	0.79219	biological regulation;biosynthetic process;cellular biosynthetic process;cellular macromolecule metabolic process;cellular metabolic process;cellular nitrogen compound metabolic process;cellular process;cellular response to stimulus;female pregnancy;gene expression;hippo signaling cascade;intracellular signal transduction;macromolecule metabolic process;metabolic process;multi-organism process;nitrogen compound metabolic process;nucleic acid metabolic process;nucleobase-containing compound metabolic process;positive regulation of biological process;positive regulation of biosynthetic process;positive regulation of cellular biosynthetic process;positive regulation of cellular metabolic process;positive regulation of cellular process;positive regulation of gene expression;positive regulation of macromolecule biosynthetic process;positive regulation of macromolecule metabolic process;positive regulation of metabolic process;positive regulation of nitrogen compound metabolic process;positive regulation of nucleobase-containing compound metabolic process;positive regulation of RNA metabolic process;positive regulation of transcription from RNA polymerase II promoter;positive regulation of transcription, DNA-dependent;primary metabolic process;regulation of biological process;regulation of biosynthetic process;regulation of cellular biosynthetic process;regulation of cellular macromolecule biosynthetic process;regulation of cellular metabolic process;regulation of cellular process;regulation of gene expression;regulation of macromolecule biosynthetic process;regulation of macromolecule metabolic process;regulation of metabolic process;regulation of nitrogen compound metabolic process;regulation of nucleobase-containing compound metabolic process;regulation of primary metabolic process;regulation of RNA metabolic process;regulation of transcription from RNA polymerase II promoter;regulation of transcription, DNA-dependent;reproductive process;response to stimulus;RNA biosynthetic process;RNA metabolic process;signal transduction;transcription initiation from RNA polymerase II promoter;transcription initiation, DNA-dependent	binding;DNA binding;nucleic acid binding;nucleic acid binding transcription factor activity;protein binding;RNA polymerase II transcription factor binding;sequence-specific DNA binding transcription factor activity;transcription factor binding	cell part;intracellular membrane-bounded organelle;intracellular organelle;intracellular organelle part;intracellular part;macromolecular complex;membrane-bounded organelle;nuclear part;nucleoplasm;nucleoplasm part;nucleus;organelle;organelle part;protein complex;transcription factor complex		TEAD3	ENSG00000007866	ENSP00000345772;ENSP00000384577;ENSP00000416400	B5MCM0;H7C4A7;O95910;Q5BJG7;Q8N6Y4;Q99594	TEAD3	Transcriptional enhancer factor TEF-5
0.194439	0.418554	0.0282459	0.425896	-0.0372186	-0.0311499	-0.330043	0.0772107	-0.0410569	0.034415	-0.152169	0.144388	0.279418	0.381757	-0.133237	0.249265	-0.121506	0.190912			cell part;cytoplasmic part;extracellular membrane-bounded organelle;extracellular organelle;extracellular region part;extracellular vesicular exosome;intracellular organelle part;intracellular part;membrane;membrane-bounded organelle;membrane-bounded vesicle;mitochondrial inner membrane;mitochondrial membrane;mitochondrial part;organelle;organelle inner membrane;organelle membrane;organelle part;vesicle		DNAJC11	ENSG00000007923	ENSP00000294401;ENSP00000366800;ENSP00000410194;ENSP00000415871	B1AK20;Q4VWF5;Q5TH61;Q5VZN0;Q6PK20;Q6PK70;Q8NDM2;Q96CL7;Q9NVH1	DNAJC11	DnaJ homolog subfamily C member 11
-0.786631	0.395825	0.454909	0.492421	-0.0680981	-0.596211	-0.150141	0.162006	-0.961849	0.599986	0.37238	-0.242764	-0.0891266	0.366576	0.17992	0.111653	-0.184424	-0.443144	anatomical structure development;biological regulation;cellular component movement;cellular macromolecule metabolic process;cellular metabolic process;cellular process;cellular protein metabolic process;chemical homeostasis;cholesterol homeostasis;developmental process;homeostatic process;lipid homeostasis;macromolecule metabolic process;macromolecule modification;metabolic process;negative regulation of biological process;negative regulation of lipoprotein particle clearance;negative regulation of low-density lipoprotein particle clearance;negative regulation of multicellular organismal process;nervous system development;positive regulation of biological process;positive regulation of catabolic process;positive regulation of macromolecule metabolic process;positive regulation of metabolic process;positive regulation of protein catabolic process;positive regulation of protein metabolic process;posttranscriptional regulation of gene expression;primary metabolic process;protein destabilization;protein metabolic process;protein modification by small protein conjugation;protein modification by small protein conjugation or removal;protein modification process;protein ubiquitination;protein ubiquitination involved in ubiquitin-dependent protein catabolic process;regulation of biological process;regulation of biological quality;regulation of catabolic process;regulation of cellular catabolic process;regulation of cellular metabolic process;regulation of cellular process;regulation of cellular protein metabolic process;regulation of gene expression;regulation of lipoprotein particle clearance;regulation of low-density lipoprotein particle clearance;regulation of low-density lipoprotein particle receptor catabolic process;regulation of macromolecule metabolic process;regulation of metabolic process;regulation of multicellular organismal process;regulation of primary metabolic process;regulation of protein catabolic process;regulation of protein metabolic process;regulation of protein stability;regulation of receptor catabolic process;sterol homeostasis;system development	acid-amino acid ligase activity;binding;catalytic activity;cation binding;cytoskeletal protein binding;ion binding;ligase activity;ligase activity, forming carbon-nitrogen bonds;metal ion binding;protein binding;small conjugating protein ligase activity;transition metal ion binding;ubiquitin-protein ligase activity;zinc ion binding	cell part;cytoplasm;cytoskeleton;extrinsic to membrane;intracellular;intracellular non-membrane-bounded organelle;intracellular organelle;intracellular part;membrane;membrane part;non-membrane-bounded organelle;organelle;plasma membrane		MYLIP	ENSG00000007944	ENSP00000008686;ENSP00000349298	A6NHZ0;Q5TIA4;Q5TIA5;Q8WY64;Q9BU73;Q9NRL9;Q9UHE7	MYLIP	E3 ubiquitin-protein ligase MYLIP
-0.028609	0.786597	0.389889	0.645173	0.146027	0.201296	0.241242	0.649269	0.668202	0.738759	0.205079	-0.163082	0.0211554	0.455201	0.442955	0.84776	0.00694132	0.467783	biological regulation;biosynthetic process;cell cycle;cellular biosynthetic process;cellular macromolecule metabolic process;cellular metabolic process;cellular nitrogen compound metabolic process;cellular process;cellular response to stimulus;induction of apoptosis;induction of apoptosis by intracellular signals;induction of programmed cell death;intracellular signal transduction;macromolecule metabolic process;metabolic process;mitotic cell cycle;nitrogen compound metabolic process;nucleic acid metabolic process;nucleobase-containing compound metabolic process;positive regulation of apoptosis;positive regulation of biological process;positive regulation of cell death;positive regulation of cellular process;positive regulation of programmed cell death;primary metabolic process;regulation of apoptosis;regulation of biological process;regulation of cell cycle;regulation of cell death;regulation of cellular process;regulation of programmed cell death;response to stimulus;RNA biosynthetic process;RNA metabolic process;signal transduction;signal transduction by p53 class mediator;signal transduction by p53 class mediator resulting in induction of apoptosis;transcription initiation from RNA polymerase II promoter;transcription initiation, DNA-dependent	binding;core promoter binding;DNA binding;nucleic acid binding;nucleic acid binding transcription factor activity;protein binding;regulatory region DNA binding;regulatory region nucleic acid binding;sequence-specific DNA binding transcription factor activity;transcription factor binding;transcription regulatory region DNA binding	cell part;intracellular organelle part;intracellular part;macromolecular complex;nuclear part;nucleoplasm;nucleoplasm part;organelle part;protein complex;transcription factor complex	Bladder cancer;Cell cycle;Chronic myeloid leukemia;Glioma;Melanoma;Non-small cell lung cancer;Pancreatic cancer;Pathways in cancer;Prostate cancer;Small cell lung cancer	E2F2	ENSG00000007968	ENSP00000355249	B2R9W1;Q14209;Q7Z6H1	E2F2	Transcription factor E2F2
0.284716	0.0976191	0.314431	0.0259914	0.273138	0.233259	0.397823	0.232569	0.25463	0.209506	0.398338	0.000440121	0.233636	0.106024	0.320748	0.224586	0.435801	0.261887	activation of immune response;activation of innate immune response;anaphase-promoting complex-dependent proteasomal ubiquitin-dependent protein catabolic process;antigen processing and presentation;antigen processing and presentation of exogenous antigen;antigen processing and presentation of exogenous peptide antigen;antigen processing and presentation of exogenous peptide antigen via MHC class I;antigen processing and presentation of exogenous peptide antigen via MHC class I, TAP-dependent;antigen processing and presentation of peptide antigen;antigen processing and presentation of peptide antigen via MHC class I;apoptosis;biological regulation;catabolic process;cell cycle;cell cycle process;cell death;cell surface receptor linked signaling pathway;cellular catabolic process;cellular macromolecule catabolic process;cellular macromolecule metabolic process;cellular metabolic process;cellular nitrogen compound metabolic process;cellular process;cellular protein metabolic process;cellular response to stimulus;cellular response to stress;death;defense response;DNA damage response, signal transduction by p53 class mediator;DNA damage response, signal transduction by p53 class mediator resulting in cell cycle arrest;G1/S transition of mitotic cell cycle;gene expression;immune response;immune response-activating cell surface receptor signaling pathway;immune response-activating signal transduction;immune response-regulating cell surface receptor signaling pathway;immune response-regulating signaling pathway;immune system process;innate immune response;innate immune response activating cell surface receptor signaling pathway;innate immune response-activating signal transduction;intracellular signal transduction;macromolecule catabolic process;macromolecule metabolic process;macromolecule modification;metabolic process;mitotic cell cycle;modification-dependent macromolecule catabolic process;modification-dependent protein catabolic process;negative regulation of apoptosis;negative regulation of biological process;negative regulation of canonical Wnt receptor signaling pathway;negative regulation of catalytic activity;negative regulation of cell communication;negative regulation of cell death;negative regulation of cellular metabolic process;negative regulation of cellular process;negative regulation of cellular protein metabolic process;negative regulation of ligase activity;negative regulation of macromolecule metabolic process;negative regulation of metabolic process;negative regulation of molecular function;negative regulation of programmed cell death;negative regulation of protein metabolic process;negative regulation of protein modification process;negative regulation of protein ubiquitination;negative regulation of response to stimulus;negative regulation of signal transduction;negative regulation of signaling;negative regulation of ubiquitin-protein ligase activity;negative regulation of ubiquitin-protein ligase activity involved in mitotic cell cycle;negative regulation of Wnt receptor signaling pathway;nitrogen compound metabolic process;positive regulation of biological process;positive regulation of canonical Wnt receptor signaling pathway;positive regulation of catalytic activity;positive regulation of cell communication;positive regulation of cell cycle arrest;positive regulation of cell cycle process;positive regulation of cellular metabolic process;positive regulation of cellular process;positive regulation of cellular protein metabolic process;positive regulation of defense response;positive regulation of immune response;positive regulation of immune system process;positive regulation of innate immune response;positive regulation of ligase activity;positive regulation of macromolecule metabolic process;positive regulation of metabolic process;positive regulation of molecular function;positive regulation of protein metabolic process;positive regulation of protein modification process;positive regulation of protein ubiquitination;positive regulation of response to stimulus;positive regulation of signal transduction;positive regulation of signaling;positive regulation of ubiquitin-protein ligase activity;positive regulation of ubiquitin-protein ligase activity involved in mitotic cell cycle;positive regulation of Wnt receptor signaling pathway;primary metabolic process;programmed cell death;proteasomal protein catabolic process;proteasomal ubiquitin-dependent protein catabolic process;proteasomal ubiquitin-independent protein catabolic process;protein metabolic process;protein modification by small protein conjugation;protein modification by small protein conjugation or removal;protein modification process;protein polyubiquitination;protein ubiquitination;proteolysis;proteolysis involved in cellular protein catabolic process;regulation of apoptosis;regulation of biological process;regulation of canonical Wnt receptor signaling pathway;regulation of catalytic activity;regulation of cell communication;regulation of cell cycle;regulation of cell cycle arrest;regulation of cell cycle process;regulation of cell death;regulation of cellular amine metabolic process;regulation of cellular amino acid metabolic process;regulation of cellular ketone metabolic process;regulation of cellular metabolic process;regulation of cellular process;regulation of cellular protein metabolic process;regulation of defense response;regulation of immune response;regulation of immune system process;regulation of innate immune response;regulation of ligase activity;regulation of macromolecule metabolic process;regulation of metabolic process;regulation of molecular function;regulation of nitrogen compound metabolic process;regulation of primary metabolic process;regulation of programmed cell death;regulation of protein metabolic process;regulation of protein modification process;regulation of protein ubiquitination;regulation of response to stimulus;regulation of response to stress;regulation of signal transduction;regulation of signaling;regulation of ubiquitin-protein ligase activity;regulation of ubiquitin-protein ligase activity involved in mitotic cell cycle;regulation of Wnt receptor signaling pathway;response to DNA damage stimulus;response to stimulus;response to stress;signal transduction;signal transduction by p53 class mediator;signal transduction in response to DNA damage;signal transduction involved in cell cycle checkpoint;signal transduction involved in DNA damage checkpoint;signal transduction involved in DNA integrity checkpoint;signal transduction involved in G1/S transition checkpoint;signal transduction involved in mitotic cell cycle checkpoint;signal transduction involved in mitotic cell cycle G1/S checkpoint;signal transduction involved in mitotic cell cycle G1/S transition DNA damage checkpoint;small molecule metabolic process;stimulatory C-type lectin receptor signaling pathway;ubiquitin-dependent protein catabolic process;viral reproduction	catalytic activity;endopeptidase activity;hydrolase activity;peptidase activity;peptidase activity, acting on L-amino acid peptides;threonine-type endopeptidase activity;threonine-type peptidase activity	cell part;cytoplasm;cytoplasmic part;cytosol;extracellular membrane-bounded organelle;extracellular organelle;extracellular region part;extracellular vesicular exosome;intracellular membrane-bounded organelle;intracellular organelle;intracellular organelle part;intracellular part;macromolecular complex;membrane-bounded organelle;membrane-bounded vesicle;nuclear part;nucleoplasm;nucleus;organelle;organelle part;proteasome complex;proteasome core complex;protein complex;vesicle	Proteasome	PSMB1	ENSG00000008018	ENSP00000262193	B5BU76;P20618;Q9BWA8	PSMB1	Proteasome subunit beta type-1
-0.432641	-0.428269	-0.13736	-0.256248	-0.0894418	0.0500898	-0.142282	-0.157799	-0.590335	0.219837	0.0277591	-0.0576596	-0.0987687	-0.239288	-0.378018	-0.181293	-0.00021553	0.043752	anatomical structure development;biological regulation;biosynthetic process;cell differentiation;cellular biosynthetic process;cellular component organization;cellular component organization at cellular level;cellular component organization or biogenesis;cellular component organization or biogenesis at cellular level;cellular developmental process;cellular macromolecule biosynthetic process;cellular macromolecule metabolic process;cellular metabolic process;cellular nitrogen compound metabolic process;cellular process;central nervous system development;chromatin modification;chromatin organization;chromosome organization;developmental process;gene expression;hemopoietic or lymphoid organ development;liver development;macromolecule biosynthetic process;macromolecule metabolic process;metabolic process;negative regulation of biological process;negative regulation of biosynthetic process;negative regulation of cell proliferation;negative regulation of cellular biosynthetic process;negative regulation of cellular component organization;negative regulation of cellular macromolecule biosynthetic process;negative regulation of cellular metabolic process;negative regulation of cellular process;negative regulation of cellular protein metabolic process;negative regulation of gene expression;negative regulation of gene expression, epigenetic;negative regulation of histone methylation;negative regulation of histone modification;negative regulation of macromolecule biosynthetic process;negative regulation of macromolecule metabolic process;negative regulation of metabolic process;negative regulation of nitrogen compound metabolic process;negative regulation of nucleobase-containing compound metabolic process;negative regulation of organelle organization;negative regulation of protein metabolic process;negative regulation of protein modification process;negative regulation of RNA metabolic process;negative regulation of transcription from RNA polymerase II promoter;negative regulation of transcription, DNA-dependent;nitrogen compound metabolic process;nucleic acid metabolic process;nucleobase-containing compound metabolic process;organ development;organelle organization;positive regulation of biological process;positive regulation of cellular component organization;positive regulation of cellular metabolic process;positive regulation of cellular process;positive regulation of cellular protein metabolic process;positive regulation of histone H3-K9 methylation;positive regulation of histone methylation;positive regulation of histone modification;positive regulation of macromolecule metabolic process;positive regulation of metabolic process;positive regulation of organelle organization;positive regulation of protein metabolic process;positive regulation of protein modification process;primary metabolic process;regulation of biological process;regulation of biosynthetic process;regulation of cell proliferation;regulation of cellular biosynthetic process;regulation of cellular component organization;regulation of cellular macromolecule biosynthetic process;regulation of cellular metabolic process;regulation of cellular process;regulation of cellular protein metabolic process;regulation of chromosome organization;regulation of gene expression;regulation of gene expression, epigenetic;regulation of histone H3-K9 methylation;regulation of histone methylation;regulation of histone modification;regulation of macromolecule biosynthetic process;regulation of macromolecule metabolic process;regulation of metabolic process;regulation of nitrogen compound metabolic process;regulation of nucleobase-containing compound metabolic process;regulation of organelle organization;regulation of primary metabolic process;regulation of protein metabolic process;regulation of protein modification process;regulation of RNA metabolic process;regulation of transcription from RNA polymerase II promoter;regulation of transcription, DNA-dependent;RNA biosynthetic process;RNA metabolic process;spleen development;stem cell differentiation;system development;thymus development;transcription, DNA-dependent	binding;chromatin binding;DNA binding;nucleic acid binding	cell part;ESC/E(Z) complex;histone methyltransferase complex;intracellular membrane-bounded organelle;intracellular organelle;intracellular organelle part;intracellular part;macromolecular complex;membrane-bounded organelle;methyltransferase complex;nuclear part;nucleoplasm;nucleoplasm part;nucleus;organelle;organelle part;PcG protein complex;protein complex		JARID2	ENSG00000008083	ENSP00000341280;ENSP00000380478	A8K9Z6;B7Z5S5;B7Z8L0;Q5U5L5;Q86X63;Q92833	JARID2	Protein Jumonji
0.0484893	-0.266086	0.237004	-0.124292	-0.269773	-0.412723	-0.497679	0.118418	-0.182584	0.15548	0.286223	0.0507317	-0.0955529	0.332469	-0.231001	-0.15497	-0.249716	-0.149172	biological regulation;cell migration;cell motility;cellular component movement;cellular macromolecule metabolic process;cellular metabolic process;cellular process;cellular protein metabolic process;locomotion;macromolecule metabolic process;macromolecule modification;metabolic process;neuron migration;phosphate-containing compound metabolic process;phosphorus metabolic process;phosphorylation;positive regulation of axon extension;positive regulation of axonogenesis;positive regulation of biological process;positive regulation of catalytic activity;positive regulation of cell development;positive regulation of cell differentiation;positive regulation of cell growth;positive regulation of cell projection organization;positive regulation of cellular component organization;positive regulation of cellular process;positive regulation of dendrite morphogenesis;positive regulation of developmental growth;positive regulation of developmental process;positive regulation of growth;positive regulation of GTPase activity;positive regulation of hydrolase activity;positive regulation of molecular function;positive regulation of neurogenesis;primary metabolic process;protein autophosphorylation;protein metabolic process;protein modification process;protein phosphorylation;regulation of anatomical structure morphogenesis;regulation of axon extension;regulation of axonogenesis;regulation of biological process;regulation of catabolic process;regulation of catalytic activity;regulation of cell development;regulation of cell differentiation;regulation of cell growth;regulation of cell morphogenesis;regulation of cell morphogenesis involved in differentiation;regulation of cell projection organization;regulation of cellular catabolic process;regulation of cellular component organization;regulation of cellular metabolic process;regulation of cellular process;regulation of dendrite development;regulation of dendrite morphogenesis;regulation of developmental growth;regulation of developmental process;regulation of extent of cell growth;regulation of growth;regulation of GTP catabolic process;regulation of GTPase activity;regulation of hydrolase activity;regulation of metabolic process;regulation of molecular function;regulation of multicellular organismal development;regulation of multicellular organismal process;regulation of nervous system development;regulation of neurogenesis;regulation of neuron differentiation;regulation of neuron projection development;regulation of nitrogen compound metabolic process;regulation of nucleobase-containing compound metabolic process;regulation of nucleotide catabolic process;regulation of nucleotide metabolic process;regulation of primary metabolic process;regulation of purine nucleotide catabolic process	adenyl nucleotide binding;adenyl ribonucleotide binding;ATP binding;binding;catalytic activity;cyclin-dependent protein kinase activity;enzyme binding;GTPase binding;kinase activity;nucleotide binding;phosphotransferase activity, alcohol group as acceptor;protein binding;protein kinase activity;protein serine/threonine kinase activity;purine nucleotide binding;purine ribonucleoside triphosphate binding;purine ribonucleotide binding;Rac GTPase binding;Ras GTPase binding;Rho GTPase binding;ribonucleotide binding;small GTPase binding;transferase activity;transferase activity, transferring phosphorus-containing groups	cell part;cell projection cytoplasm;cell projection membrane;cell projection part;cytoplasm;cytoplasmic part;dendrite cytoplasm;dendrite terminus;dendritic growth cone;growth cone;intracellular membrane-bounded organelle;intracellular organelle;intracellular organelle part;intracellular part;leading edge membrane;membrane part;membrane-bounded organelle;nuclear part;nucleoplasm;nucleus;organelle;organelle part;plasma membrane part;ruffle membrane;site of polarized growth		CDKL5	ENSG00000008086	ENSP00000369325;ENSP00000369332;ENSP00000485184;ENSP00000485244;ENSP00000485359;ENSP00000485581;ENSP00000485625	A0A096LNR9;A0A096LP32;A0A096LPG3;A0A096LPI4;G9B9X4;O76039;Q14198;Q5H985;Q8IYC7;Q9UJL6	CDKL5	Cyclin-dependent kinase-like 5
0.0749938	0.335667	0.0637188	-0.396206	-0.063776	0.0560188	-0.0572689	-0.385617	0.448843	-0.406846	0.286681	-0.141743	0.0174828	0.354164	0.0914826	0.466031	0.237599	-0.111162	ATP metabolic process;biosynthetic process;cellular biosynthetic process;cellular metabolic process;cellular nitrogen compound biosynthetic process;cellular nitrogen compound metabolic process;cellular process;coenzyme biosynthetic process;coenzyme metabolic process;cofactor biosynthetic process;cofactor metabolic process;heterocycle biosynthetic process;heterocycle metabolic process;metabolic process;NAD metabolic process;NADP biosynthetic process;NADP metabolic process;nicotinamide nucleotide biosynthetic process;nicotinamide nucleotide metabolic process;nitrogen compound metabolic process;nucleobase-containing compound biosynthetic process;nucleobase-containing compound metabolic process;nucleobase-containing small molecule metabolic process;nucleoside phosphate metabolic process;nucleoside triphosphate metabolic process;nucleotide biosynthetic process;nucleotide metabolic process;oxidoreduction coenzyme metabolic process;phosphate-containing compound metabolic process;phosphorus metabolic process;phosphorylation;primary metabolic process;purine nucleoside triphosphate metabolic process;purine nucleotide metabolic process;purine ribonucleoside triphosphate metabolic process;purine ribonucleotide metabolic process;purine-containing compound metabolic process;pyridine nucleotide biosynthetic process;pyridine nucleotide metabolic process;pyridine-containing compound biosynthetic process;pyridine-containing compound metabolic process;ribonucleoside triphosphate metabolic process;ribonucleotide metabolic process;small molecule metabolic process;vitamin metabolic process;water-soluble vitamin metabolic process	adenyl nucleotide binding;adenyl ribonucleotide binding;ATP binding;binding;catalytic activity;cation binding;ion binding;kinase activity;metal ion binding;NAD+ kinase activity;nucleotide binding;phosphotransferase activity, alcohol group as acceptor;purine nucleotide binding;purine ribonucleoside triphosphate binding;purine ribonucleotide binding;ribonucleotide binding;transferase activity;transferase activity, transferring phosphorus-containing groups	cell part;cytoplasmic part;cytosol;intracellular part	Nicotinate and nicotinamide metabolism	NADK	ENSG00000008130	ENSP00000339727;ENSP00000341679;ENSP00000344340;ENSP00000367890;ENSP00000462589;ENSP00000462999;ENSP00000464096;ENSP00000464137	A0A0A0MR98;A6NNN3;A8K296;B7Z434;F5GXR5;J3KSP9;J3KTI3;J3QR86;J3QRC0;O95544;Q5QPS4;Q9H2P2;Q9H931	NADK	NAD kinase
0.164962	0.0599556	-0.109995	-0.100632	-0.219508	0.00328779	0.0106218	0.132368	-0.196254	0.0615256	-0.23888	0.118859	0.166374	-0.0478914	-0.0456119	0.248647	-0.313158	0.347944	biological regulation;cellular process;establishment of cell polarity;establishment of epithelial cell polarity;establishment of localization;establishment of localization in cell;establishment or maintenance of cell polarity;Golgi vesicle transport;intracellular transport;positive regulation of biological process;positive regulation of catalytic activity;positive regulation of cell adhesion;positive regulation of cellular process;positive regulation of GTPase activity;positive regulation of hydrolase activity;positive regulation of molecular function;regulation of biological process;regulation of catabolic process;regulation of catalytic activity;regulation of cell adhesion;regulation of cellular catabolic process;regulation of cellular metabolic process;regulation of cellular process;regulation of GTP catabolic process;regulation of GTPase activity;regulation of hydrolase activity;regulation of metabolic process;regulation of molecular function;regulation of nitrogen compound metabolic process;regulation of nucleobase-containing compound metabolic process;regulation of nucleotide catabolic process;regulation of nucleotide metabolic process;regulation of primary metabolic process;regulation of purine nucleotide catabolic process;transport;vesicle-mediated transport	ARF guanyl-nucleotide exchange factor activity;binding;enzyme regulator activity;GTPase regulator activity;guanyl-nucleotide exchange factor activity;lipid binding;nucleoside-triphosphatase regulator activity;phosphatidylinositol binding;phosphatidylinositol-3,4,5-trisphosphate binding;phospholipid binding;small GTPase regulator activity	cell part;cell projection;cytoplasmic part;cytosol;extrinsic to internal side of plasma membrane;extrinsic to membrane;extrinsic to plasma membrane;intracellular part;membrane;membrane part;plasma membrane;plasma membrane part;ruffle		CYTH3	ENSG00000008256	ENSP00000297044;ENSP00000379967	A4D2N8;O43739	CYTH3	Cytohesin-3
-0.542705	-0.915842	-0.867019	-0.905926	-0.887526	-0.798704	-1.23558	-0.129479	-0.49407	-0.150013	-0.289751	0.0280409	-0.590643	-0.278966	-0.631045	-1.49964	-0.506352	-0.0481527	adult behavior;adult locomotory behavior;anatomical structure development;axon ensheathment;behavior;biological adhesion;biological regulation;cell adhesion;cellular process;central nervous system development;developmental process;ensheathment of neurons;locomotory behavior;multicellular organismal process;myelination;myelination in peripheral nervous system;negative regulation of biological process;negative regulation of cell adhesion;negative regulation of cellular process;peripheral nervous system axon ensheathment;regulation of biological process;regulation of cell adhesion;regulation of cellular process;response to stimulus;system development	binding;catalytic activity;cation binding;endopeptidase activity;hydrolase activity;integrin binding;ion binding;metal ion binding;metalloendopeptidase activity;metallopeptidase activity;peptidase activity;peptidase activity, acting on L-amino acid peptides;protein binding;protein complex binding;receptor binding;transition metal ion binding;zinc ion binding	axon;cell part;cell projection;integral to membrane;intrinsic to membrane;membrane part;neuron projection		ADAM22	ENSG00000008277	ENSP00000265727;ENSP00000381260;ENSP00000381261;ENSP00000381262;ENSP00000381267;ENSP00000391334;ENSP00000396233;ENSP00000412085;ENSP00000413899	E7EPF1;E9PF78;F8WAD8;H7C0Q9;H7C3I4;O75075;O75076;Q9P0K1;Q9P0K2;Q9UIA1;Q9UKK2	ADAM22	Disintegrin and metalloproteinase domain-containing protein 22
-0.486611	-0.62758	-0.458254	-0.542831	-0.0130563	-0.105811	-0.409142	-0.612442	-0.305037	-0.616565	0.100117	-0.196018	-0.797257	-0.868392	-0.288496	-0.50676	0.0754805	-0.168012	cell communication;cell-cell signaling;cellular process;signaling;synaptic transmission	transporter activity	cell part;clathrin-coated vesicle;coated vesicle;cytoplasmic membrane-bounded vesicle;cytoplasmic part;cytoplasmic vesicle;cytoplasmic vesicle membrane;cytoplasmic vesicle part;extracellular membrane-bounded organelle;extracellular organelle;extracellular region part;extracellular vesicular exosome;integral to membrane;integral to organelle membrane;integral to plasma membrane;integral to synaptic vesicle membrane;intracellular membrane-bounded organelle;intracellular organelle;intracellular organelle part;intracellular part;intrinsic to membrane;intrinsic to organelle membrane;intrinsic to plasma membrane;melanosome;membrane;membrane part;membrane-bounded organelle;membrane-bounded vesicle;organelle;organelle membrane;organelle part;pigment granule;plasma membrane part;stored secretory granule;synapse part;synaptic vesicle;vesicle;vesicle membrane		SYPL1	ENSG00000008282	ENSP00000011473;ENSP00000388336;ENSP00000417473;ENSP00000419070	A4D0R2;C9JYN0;H7C4J8;Q16563;Q96AR8	SYPL1	Synaptophysin-like protein 1
-0.329596	0.153636	0.0295181	0.195611	-0.428093	0.139595	0.151164	-0.240119	0.0752017	0.411369	0.028831	-0.0845895	-0.354604	0.0630138	0.0137506	0.136076	-0.301577	0.0942004	cellular metabolic process;cellular process;electron transport chain;establishment of localization;generation of precursor metabolites and energy;metabolic process;oxidation-reduction process;transmembrane transport;transport	binding;catalytic activity;cation binding;ferric-chelate reductase activity;ion binding;metal ion binding;oxidoreductase activity;oxidoreductase activity, oxidizing metal ions;oxidoreductase activity, oxidizing metal ions, NAD or NADP as acceptor;transmembrane electron transfer carrier;transmembrane transporter activity;transporter activity	cell part;integral to membrane;intrinsic to membrane;membrane part		CYB561	ENSG00000008283	ENSP00000354028;ENSP00000376701;ENSP00000376702;ENSP00000400350;ENSP00000442773;ENSP00000462325;ENSP00000462543;ENSP00000462545;ENSP00000463162;ENSP00000463680;ENSP00000464012;ENSP00000464193;ENSP00000464215;ENSP00000464470;ENSP00000464520	B2RE96;B7Z775;D3DU11;F5H757;J3KSL5;J3QKN3;J3QLS0;J3QR25;J3QRF9;J3QRH5;J3QS09;J3QS47;P49447;Q5BJG9;Q9BU05;Q9BWR9	CYB561	Cytochrome b561
-0.74527	-0.612453	-0.325476	-0.60931	-0.241859	-0.0204849	-0.661348	-0.655179	-0.743956	-0.75463	-0.410758	-0.199179	-0.311537	-0.473374	-0.535097	-0.573108	-0.744877	-0.530787	activation of JUN kinase activity;activation of MAPK activity;biological regulation;cell differentiation;cellular component assembly;cellular component organization;cellular component organization or biogenesis;cellular developmental process;cellular macromolecule metabolic process;cellular metabolic process;cellular process;cellular protein metabolic process;developmental process;endosome transport;establishment of localization;establishment of localization in cell;gamete generation;intracellular transport;macromolecular complex assembly;macromolecular complex subunit organization;macromolecule metabolic process;macromolecule modification;male gamete generation;metabolic process;multicellular organismal process;multicellular organismal reproductive process;muscle cell differentiation;negative regulation of binding;negative regulation of molecular function;negative regulation of protein binding;negative regulation of protein homodimerization activity;phosphate-containing compound metabolic process;phosphorus metabolic process;phosphorylation;positive regulation of biological process;positive regulation of catalytic activity;positive regulation of cell differentiation;positive regulation of cell migration;positive regulation of cell motility;positive regulation of cellular component movement;positive regulation of cellular process;positive regulation of developmental process;positive regulation of JUN kinase activity;positive regulation of kinase activity;positive regulation of locomotion;positive regulation of MAP kinase activity;positive regulation of molecular function;positive regulation of muscle cell differentiation;positive regulation of neuron differentiation;positive regulation of protein kinase activity;positive regulation of protein serine/threonine kinase activity;positive regulation of transferase activity;primary metabolic process;protein complex assembly;protein complex subunit organization;protein homooligomerization;protein metabolic process;protein modification process;protein oligomerization;protein phosphorylation;regulation of binding;regulation of biological process;regulation of catalytic activity;regulation of cell development;regulation of cell differentiation;regulation of cell migration;regulation of cell motility;regulation of cellular component movement;regulation of cellular metabolic process;regulation of cellular process;regulation of cellular protein metabolic process;regulation of cellular response to stress;regulation of developmental process;regulation of intracellular protein kinase cascade;regulation of JNK cascade;regulation of JUN kinase activity;regulation of kinase activity;regulation of localization;regulation of locomotion;regulation of macromolecule metabolic process;regulation of MAP kinase activity;regulation of MAPKKK cascade;regulation of metabolic process;regulation of molecular function;regulation of multicellular organismal development;regulation of multicellular organismal process;regulation of muscle cell differentiation;regulation of nervous system development;regulation of neurogenesis;regulation of neuron differentiation;regulation of phosphate metabolic process;regulation of phosphorus metabolic process;regulation of phosphorylation;regulation of primary metabolic process;regulation of protein binding;regulation of protein homodimerization activity;regulation of protein kinase activity;regulation of protein metabolic process;regulation of protein modification process;regulation of protein phosphorylation;regulation of protein serine/threonine kinase activity;regulation of response to stimulus;regulation of response to stress;regulation of signal transduction;regulation of signaling;regulation of stress-activated protein kinase signaling cascade;regulation of transferase activity;reproductive process;retrograde transport, endosome to Golgi;spermatogenesis;striated muscle cell differentiation;transport;vesicle-mediated transport	binding;binding, bridging;cytoskeletal protein binding;enzyme binding;JUN kinase binding;kinase binding;kinesin binding;MAP-kinase scaffold activity;protein binding;protein complex scaffold;protein kinase binding;receptor signaling complex scaffold activity;signaling adaptor activity;structural molecule activity	acrosomal vesicle;cell part;cytoplasm;cytoplasmic membrane-bounded vesicle;cytoplasmic part;cytoplasmic vesicle;cytosol;extracellular membrane-bounded organelle;extracellular organelle;extracellular region part;extracellular vesicular exosome;integral to membrane;intracellular membrane-bounded organelle;intracellular organelle;intracellular part;intrinsic to membrane;membrane part;membrane-bounded organelle;membrane-bounded vesicle;organelle;perinuclear region of cytoplasm;stored secretory granule;vesicle		SPAG9	ENSG00000008294	ENSP00000262013;ENSP00000349636;ENSP00000423165;ENSP00000423346;ENSP00000426061;ENSP00000426900;ENSP00000429343;ENSP00000430205;ENSP00000484908	A0A087X2D8;A6H8U5;A8MSX0;B4DHH2;D6RHI8;H0Y981;H0YBE9;H0YBS5;O60271;O60905;Q3KQU8;Q3MKM7;Q86WC7;Q86WC8;Q8IZX7;Q96II0;Q9H811	SPAG9	C-Jun-amino-terminal kinase-interacting protein 4
-1.32636	-0.187492	-0.737181	-0.466641	-0.235449	-0.237588	-0.934412	-0.349965	-0.635804	-0.281675	-1.40477	0.263529	-1.11827	-0.492651	-0.0618796	-0.837312	-0.560291	-0.247597	anatomical structure formation involved in morphogenesis;axonal fasciculation;biological adhesion;biological regulation;cell adhesion;cell migration;cell motility;cell projection assembly;cell projection organization;cell recognition;cell surface receptor linked signaling pathway;cell-cell adhesion;cellular component assembly;cellular component assembly at cellular level;cellular component assembly involved in morphogenesis;cellular component movement;cellular component organization;cellular component organization at cellular level;cellular component organization or biogenesis;cellular component organization or biogenesis at cellular level;cellular process;cellular response to stimulus;cilium assembly;developmental process;G-protein coupled receptor protein signaling pathway;homophilic cell adhesion;locomotion;neuron migration;neuron recognition;regulation of biological process;regulation of cellular process;regulation of localization;regulation of protein localization;response to stimulus;signal transduction	binding;calcium ion binding;cation binding;G-protein coupled receptor activity;ion binding;metal ion binding;molecular transducer activity;receptor activity;signal transducer activity;signaling receptor activity;transmembrane signaling receptor activity	cell part;integral to membrane;intrinsic to membrane;membrane;membrane part;plasma membrane		CELSR3	ENSG00000008300	ENSP00000164024	O75092;Q9NYQ7	CELSR3	Cadherin EGF LAG seven-pass G-type receptor 3
-1.27645	-0.978707	-0.751541	-0.65466	-0.645597	-0.0293169	-0.925479	-1.12353	-1.25463	-0.895173	-0.653944	-0.230563	-0.881234	-1.58961	-0.84489	-0.907976	-0.292033	-0.356743	acetyl-CoA metabolic process;amine catabolic process;amine metabolic process;aspartate family amino acid catabolic process;aspartate family amino acid metabolic process;carboxylic acid catabolic process;carboxylic acid metabolic process;catabolic process;cellular amine metabolic process;cellular amino acid catabolic process;cellular amino acid metabolic process;cellular catabolic process;cellular component assembly;cellular component organization;cellular component organization or biogenesis;cellular ketone metabolic process;cellular metabolic process;cellular nitrogen compound metabolic process;cellular process;coenzyme metabolic process;cofactor metabolic process;L-lysine catabolic process;L-lysine catabolic process to acetyl-CoA;L-lysine catabolic process to acetyl-CoA via saccharopine;L-lysine metabolic process;lysine catabolic process;lysine metabolic process;macromolecular complex assembly;macromolecular complex subunit organization;metabolic process;nitrogen compound metabolic process;organic acid catabolic process;organic acid metabolic process;oxoacid metabolic process;primary metabolic process;protein complex assembly;protein complex subunit organization;protein oligomerization;protein tetramerization;small molecule catabolic process;small molecule metabolic process	catalytic activity;oxidoreductase activity;oxidoreductase activity, acting on the CH-NH group of donors;oxidoreductase activity, acting on the CH-NH group of donors, NAD or NADP as acceptor;saccharopine dehydrogenase (NAD+, L-glutamate-forming) activity;saccharopine dehydrogenase (NADP+, L-lysine-forming) activity;saccharopine dehydrogenase activity	cell part;cytoplasmic part;intracellular membrane-bounded organelle;intracellular organelle;intracellular organelle lumen;intracellular organelle part;intracellular part;membrane-bounded organelle;membrane-enclosed lumen;mitochondrial matrix;mitochondrial part;mitochondrion;organelle;organelle lumen;organelle part	Lysine biosynthesis;Lysine degradation	AASS	ENSG00000008311	ENSP00000351834;ENSP00000377040;ENSP00000394180;ENSP00000403768;ENSP00000414001	F8WAH1;F8WE53;H7C0C6;O95462;Q9UDR5	AASS	Alpha-aminoadipic semialdehyde synthase, mitochondrial;Lysine ketoglutarate reductase;Saccharopine dehydrogenase
0.468008	0.31267	0.079505	0.395082	0.108884	-0.154751	0.256866	0.348459	0.51699	0.230075	0.288417	0.100502	0.20991	0.555825	0.287005	0.535494	0.647331	0.313199					SS18L2	ENSG00000008324	ENSP00000011691;ENSP00000401115	B2R5L1;Q9UHA2	SS18L2	SS18-like protein 2
0.48965	0.35344	0.315572	0.40089	0.0600071	0.246676	0.269121	0.633375	0.234852	0.271225	-0.0750794	0.275734	0.566225	0.533551	0.808136	0.189269	0.359019	0.130348		catalytic activity;hydrolase activity;peptidase activity			MPND	ENSG00000008382	ENSP00000262966;ENSP00000353015;ENSP00000469057;ENSP00000469230;ENSP00000470987;ENSP00000471189;ENSP00000471715;ENSP00000471735	M0QXC4;M0QXK5;M0R044;M0R0F2;M0R189;Q8N594;Q96SJ0;Q9Y2P1;Q9Y2P2;W4VSR2	MPND	MPN domain-containing protein
-0.00245547	-0.248405	-0.153576	-0.295694	-0.0497737	-0.199095	-0.0481412	-0.366737	0.0265396	-0.314608	0.131544	-0.179274	-0.269875	-0.286388	-0.0348105	-0.215493	0.0825167	-0.0873716	amine metabolic process;carboxylic acid metabolic process;cell differentiation;cellular amine metabolic process;cellular amino acid metabolic process;cellular component assembly;cellular component organization;cellular component organization or biogenesis;cellular developmental process;cellular ketone metabolic process;cellular metabolic process;cellular modified amino acid metabolic process;cellular nitrogen compound metabolic process;cellular process;cellular process involved in reproduction;cellular response to chemical stimulus;cellular response to hydroperoxide;cellular response to lipid hydroperoxide;cellular response to oxidative stress;cellular response to stimulus;cellular response to stress;developmental process;developmental process involved in reproduction;glutathione metabolic process;Leydig cell differentiation;macromolecular complex assembly;macromolecular complex subunit organization;metabolic process;nitrogen compound metabolic process;organic acid metabolic process;oxidation-reduction process;oxoacid metabolic process;peptide metabolic process;primary metabolic process;protein complex assembly;protein complex subunit organization;protein homooligomerization;protein homotrimerization;protein oligomerization;protein trimerization;reproductive process;response to biotic stimulus;response to chemical stimulus;response to drug;response to endogenous stimulus;response to hydroperoxide;response to lipid hydroperoxide;response to lipopolysaccharide;response to molecule of bacterial origin;response to organic nitrogen;response to organic substance;response to oxidative stress;response to stimulus;response to stress;small molecule metabolic process;sulfur compound metabolic process;xenobiotic metabolic process	amine binding;amino acid binding;antioxidant activity;binding;carboxylic acid binding;catalytic activity;glutathione binding;glutathione peroxidase activity;glutathione transferase activity;modified amino acid binding;oxidoreductase activity;oxidoreductase activity, acting on peroxide as acceptor;peptide binding;peroxidase activity;transferase activity;transferase activity, transferring alkyl or aryl (other than methyl) groups	apical part of cell;cell part;cytoplasmic part;endoplasmic reticulum;endoplasmic reticulum membrane;endoplasmic reticulum part;integral to membrane;intracellular membrane-bounded organelle;intracellular organelle;intracellular organelle part;intracellular part;intrinsic to membrane;membrane;membrane part;membrane-bounded organelle;microbody;microbody membrane;microbody part;mitochondrial inner membrane;mitochondrial membrane;mitochondrial outer membrane;mitochondrial part;mitochondrion;nucleus;organelle;organelle inner membrane;organelle membrane;organelle outer membrane;organelle part;outer membrane;peroxisomal membrane;peroxisomal part	Drug metabolism - cytochrome P450;Glutathione metabolism;Metabolism of xenobiotics by cytochrome P450	MGST1	ENSG00000008394	ENSP00000010404;ENSP00000379510;ENSP00000379512;ENSP00000379513;ENSP00000437988;ENSP00000438308;ENSP00000440443;ENSP00000442557;ENSP00000442767;ENSP00000442970	A8K533;F5GX73;F5H613;F5H6X2;F5H760;F5H7F6;G5EA53;P10620	MGST1	Microsomal glutathione S-transferase 1
0.135367	-0.40707	-0.343233	0.167608	0.261071	-0.117279	-0.000155687	-0.471074	0.31689	-0.225096	0.113368	0.218663	0.0212293	-0.395272	-0.286018	-0.376997	0.0474491	0.10385	alcohol biosynthetic process;alcohol metabolic process;biological regulation;biosynthetic process;blue light signaling pathway;carbohydrate biosynthetic process;carbohydrate homeostasis;carbohydrate metabolic process;cellular biosynthetic process;cellular carbohydrate biosynthetic process;cellular carbohydrate metabolic process;cellular macromolecule biosynthetic process;cellular macromolecule metabolic process;cellular metabolic process;cellular nitrogen compound metabolic process;cellular process;cellular protein metabolic process;cellular response to abiotic stimulus;cellular response to blue light;cellular response to light stimulus;cellular response to radiation;cellular response to stimulus;cellular response to stress;chemical homeostasis;circadian regulation of gene expression;circadian rhythm;DNA damage induced protein phosphorylation;DNA metabolic process;DNA repair;entrainment of circadian clock;entrainment of circadian clock by photoperiod;gluconeogenesis;glucose homeostasis;glucose metabolic process;hexose biosynthetic process;hexose metabolic process;homeostatic process;intracellular receptor mediated signaling pathway;lipid localization;lipid storage;localization;macromolecule biosynthetic process;macromolecule localization;macromolecule metabolic process;macromolecule modification;metabolic process;monosaccharide biosynthetic process;monosaccharide metabolic process;negative regulation of biological process;negative regulation of biosynthetic process;negative regulation of cell communication;negative regulation of cellular biosynthetic process;negative regulation of cellular macromolecule biosynthetic process;negative regulation of cellular metabolic process;negative regulation of cellular process;negative regulation of cellular protein metabolic process;negative regulation of circadian rhythm;negative regulation of corticosteroid hormone secretion;negative regulation of gene expression;negative regulation of glucocorticoid receptor signaling pathway;negative regulation of glucocorticoid secretion;negative regulation of G-protein coupled receptor protein signaling pathway;negative regulation of hormone secretion;negative regulation of macromolecule biosynthetic process;negative regulation of macromolecule metabolic process;negative regulation of metabolic process;negative regulation of nitrogen compound metabolic process;negative regulation of nucleobase-containing compound metabolic process;negative regulation of protein metabolic process;negative regulation of protein modification process;negative regulation of protein ubiquitination;negative regulation of response to stimulus;negative regulation of RNA metabolic process;negative regulation of secretion;negative regulation of signal transduction;negative regulation of signaling;negative regulation of steroid hormone receptor signaling pathway;negative regulation of steroid hormone secretion;negative regulation of transcription from RNA polymerase II promoter;negative regulation of transcription, DNA-dependent;negative regulation of transport;nitrogen compound metabolic process;nucleic acid metabolic process;nucleobase-containing compound metabolic process;phosphate-containing compound metabolic process;phosphorus metabolic process;phosphorylation;photoperiodism;primary metabolic process;protein metabolic process;protein modification process;protein phosphorylation;protein-chromophore linkage;regulation of biological process;regulation of biological quality;regulation of biosynthetic process;regulation of cell communication;regulation of cell cycle;regulation of cellular biosynthetic process;regulation of cellular localization;regulation of cellular macromolecule biosynthetic process;regulation of cellular metabolic process;regulation of cellular process;regulation of cellular protein metabolic process;regulation of cellular response to stress;regulation of circadian rhythm;regulation of corticosteroid hormone secretion;regulation of DNA damage checkpoint;regulation of endocrine process;regulation of gene expression;regulation of glucocorticoid receptor signaling pathway;regulation of glucocorticoid secretion;regulation of G-protein coupled receptor protein signaling pathway;regulation of hormone secretion;regulation of localization;regulation of macromolecule biosynthetic process;regulation of macromolecule metabolic process;regulation of metabolic process;regulation of multicellular organismal process;regulation of nitrogen compound metabolic process;regulation of nucleobase-containing compound metabolic process;regulation of primary metabolic process;regulation of protein metabolic process;regulation of protein modification process;regulation of protein ubiquitination;regulation of response to DNA damage stimulus;regulation of response to stimulus;regulation of response to stress;regulation of RNA metabolic process;regulation of secretion;regulation of signal transduction;regulation of signaling;regulation of steroid hormone receptor signaling pathway;regulation of steroid hormone secretion;regulation of system process;regulation of transcription from RNA polymerase II promoter;regulation of transcription, DNA-dependent;regulation of transport;response to abiotic stimulus;response to blue light;response to chemical stimulus;response to DNA damage stimulus;response to endogenous stimulus;response to external stimulus;response to glucagon stimulus;response to hormone stimulus;response to insulin stimulus;response to light stimulus;response to organic substance;response to peptide hormone stimulus;response to radiation;response to stimulus;response to stress;rhythmic process;RNA biosynthetic process;RNA metabolic process;signal transduction;small molecule biosynthetic process;small molecule metabolic process;transcription, DNA-dependent	binding;blue light photoreceptor activity;carbon-carbon lyase activity;catalytic activity;core promoter binding;core promoter sequence-specific DNA binding;DNA binding;DNA photolyase activity;double-stranded DNA binding;enzyme binding;hormone receptor binding;lyase activity;molecular transducer activity;nuclear hormone receptor binding;nucleic acid binding;nucleotide binding;phosphatase binding;photoreceptor activity;protein binding;protein binding transcription factor activity;receptor activity;receptor binding;regulatory region DNA binding;regulatory region nucleic acid binding;sequence-specific DNA binding;signal transducer activity;signaling receptor activity;small conjugating protein binding;structure-specific DNA binding;transcription factor binding transcription factor activity;transcription regulatory region DNA binding;transcription regulatory region sequence-specific DNA binding;ubiquitin binding	cell part;cytoplasmic part;intracellular membrane-bounded organelle;intracellular organelle;intracellular part;membrane-bounded organelle;mitochondrion;nucleus;organelle	Circadian rhythm - mammal	CRY1	ENSG00000008405	ENSP00000008527;ENSP00000447738	H0YHT0;Q16526	CRY1	Cryptochrome-1
0.19691	0.559208	0.2425	0.388936	-0.0387988	0.297362	0.247152	0.569573	0.00633693	0.401131	-0.41685	0.260503	0.499328	0.441296	0.0903583	0.457826	-0.0593538	0.239228	anatomical structure development;astrocyte differentiation;biological regulation;biosynthetic process;cell differentiation;cell differentiation in hindbrain;cellular biosynthetic process;cellular developmental process;cellular macromolecule biosynthetic process;cellular macromolecule metabolic process;cellular metabolic process;cellular nitrogen compound metabolic process;cellular process;central nervous system neuron differentiation;cerebellar granule cell differentiation;cerebellar Purkinje cell layer development;developmental process;DNA metabolic process;DNA replication;glial cell differentiation;macromolecule biosynthetic process;macromolecule metabolic process;metabolic process;negative regulation of biological process;negative regulation of biosynthetic process;negative regulation of cellular biosynthetic process;negative regulation of cellular macromolecule biosynthetic process;negative regulation of cellular metabolic process;negative regulation of cellular process;negative regulation of gene expression;negative regulation of macromolecule biosynthetic process;negative regulation of macromolecule metabolic process;negative regulation of metabolic process;negative regulation of nitrogen compound metabolic process;negative regulation of nucleobase-containing compound metabolic process;negative regulation of RNA metabolic process;negative regulation of transcription from RNA polymerase II promoter;negative regulation of transcription, DNA-dependent;neuron differentiation;nitrogen compound metabolic process;nucleic acid metabolic process;nucleobase-containing compound metabolic process;positive regulation of biological process;positive regulation of biosynthetic process;positive regulation of cellular biosynthetic process;positive regulation of cellular metabolic process;positive regulation of cellular process;positive regulation of gene expression;positive regulation of macromolecule biosynthetic process;positive regulation of macromolecule metabolic process;positive regulation of metabolic process;positive regulation of nitrogen compound metabolic process;positive regulation of nucleobase-containing compound metabolic process;positive regulation of RNA metabolic process;positive regulation of transcription from RNA polymerase II promoter;positive regulation of transcription, DNA-dependent;primary metabolic process;regulation of biological process;regulation of biosynthetic process;regulation of cellular biosynthetic process;regulation of cellular macromolecule biosynthetic process;regulation of cellular metabolic process;regulation of cellular process;regulation of gene expression;regulation of macromolecule biosynthetic process;regulation of macromolecule metabolic process;regulation of metabolic process;regulation of nitrogen compound metabolic process;regulation of nucleobase-containing compound metabolic process;regulation of primary metabolic process;regulation of RNA metabolic process;regulation of transcription from RNA polymerase II promoter;regulation of transcription, DNA-dependent;RNA biosynthetic process;RNA metabolic process;transcription from RNA polymerase II promoter;transcription, DNA-dependent	binding;DNA binding;nucleic acid binding;nucleic acid binding transcription factor activity;sequence-specific distal enhancer binding RNA polymerase II transcription factor activity;sequence-specific DNA binding RNA polymerase II transcription factor activity;sequence-specific DNA binding transcription factor activity	cell part;intracellular membrane-bounded organelle;intracellular organelle;intracellular organelle part;intracellular part;membrane-bounded organelle;nuclear part;nucleoplasm;nucleus;organelle;organelle part		NFIX	ENSG00000008441	ENSP00000351354;ENSP00000353219;ENSP00000380781;ENSP00000465094;ENSP00000465616;ENSP00000466389;ENSP00000466605;ENSP00000466735;ENSP00000467512;ENSP00000467536;ENSP00000467785;ENSP00000468707;ENSP00000468794	B4DM25;C9JWJ8;K7EJB0;K7EKH0;K7EMQ5;K7EN08;K7EPU2;K7ESG9;O60413;Q0VG09;Q12859;Q13050;Q13052;Q14938;Q5U094;Q9UPH1;Q9Y6R8;X6R5U1	NFIX	Nuclear factor 1;Nuclear factor 1 X-type
-0.854738	-0.258628	-0.395611	-0.441236	-0.422127	0.00623989	-0.613275	-0.460493	-0.547313	-0.445939	-0.309835	-0.00242472	-0.512973	-0.517002	-0.453952	-0.45853	-0.271758	0.00217175	alcohol metabolic process;amine metabolic process;amino sugar metabolic process;aminoglycan biosynthetic process;aminoglycan metabolic process;biosynthetic process;carbohydrate biosynthetic process;carbohydrate metabolic process;carboxylic acid metabolic process;cellular biosynthetic process;cellular carbohydrate metabolic process;cellular ketone metabolic process;cellular macromolecule metabolic process;cellular metabolic process;cellular process;cellular protein metabolic process;dolichol-linked oligosaccharide biosynthetic process;glycosaminoglycan biosynthetic process;glycosaminoglycan metabolic process;glycosylation;keratan sulfate biosynthetic process;keratan sulfate metabolic process;macromolecule biosynthetic process;macromolecule glycosylation;macromolecule metabolic process;macromolecule modification;metabolic process;monosaccharide metabolic process;N-acetylneuraminate metabolic process;nitrogen compound metabolic process;O-glycan processing;oligosaccharide biosynthetic process;oligosaccharide metabolic process;organic acid metabolic process;oxoacid metabolic process;peptidyl-amino acid modification;peptidyl-asparagine modification;phosphate-containing compound metabolic process;phosphorus metabolic process;phosphorylation;polysaccharide biosynthetic process;polysaccharide metabolic process;post-translational protein modification;primary metabolic process;protein glycosylation;protein metabolic process;protein modification process;protein N-linked glycosylation;protein N-linked glycosylation via asparagine;protein O-linked glycosylation;protein phosphorylation;small molecule metabolic process;sulfur compound biosynthetic process;sulfur compound metabolic process	beta-galactoside alpha-2,3-sialyltransferase activity;catalytic activity;sialyltransferase activity;transferase activity;transferase activity, transferring glycosyl groups	cell part;cytoplasmic part;extracellular membrane-bounded organelle;extracellular organelle;extracellular region part;extracellular vesicular exosome;Golgi apparatus;Golgi apparatus part;Golgi cisterna membrane;Golgi membrane;integral to Golgi membrane;integral to membrane;integral to organelle membrane;intracellular membrane-bounded organelle;intracellular organelle;intracellular organelle part;intracellular part;intrinsic to Golgi membrane;intrinsic to membrane;intrinsic to organelle membrane;membrane;membrane part;membrane-bounded organelle;membrane-bounded vesicle;organelle;organelle membrane;organelle part;vesicle	Glycosaminoglycan biosynthesis - keratan sulfate;Glycosphingolipid biosynthesis - ganglio series;Glycosphingolipid biosynthesis - globo series;Mucin type O-Glycan biosynthesis	ST3GAL1	ENSG00000008513	ENSP00000414073;ENSP00000427720;ENSP00000427786;ENSP00000428540;ENSP00000429638;ENSP00000429936;ENSP00000430135;ENSP00000430515	E5RG72;E5RGI3;E5RGL4;E5RH34;E5RHV6;O60677;Q11201;Q9UN51	ST3GAL1	CMP-N-acetylneuraminate-beta-galactosamide-alpha-2,3-sialyltransferase 1
-1.53752	-0.0143433	-0.644626	-0.63719	0.00909662	-0.567821	-1.26893	0.126851	-0.349534	-0.321359	-1.4484	0.24142	-1.03644	-0.215163	-0.376924	0.114661	-0.0262766	0.311338	anatomical structure development;anatomical structure morphogenesis;ascending thin limb development;biological adhesion;biological regulation;blood vessel development;branching morphogenesis of a tube;calcium ion homeostasis;calcium ion transmembrane transport;calcium ion transport;calcium-independent cell-matrix adhesion;cartilage condensation;cartilage development;cation homeostasis;cation transport;cell adhesion;cell cycle arrest;cell cycle process;cell-cell adhesion;cell-matrix adhesion;cell-substrate adhesion;cellular calcium ion homeostasis;cellular cation homeostasis;cellular chemical homeostasis;cellular component organization;cellular component organization at cellular level;cellular component organization or biogenesis;cellular component organization or biogenesis at cellular level;cellular divalent inorganic cation homeostasis;cellular homeostasis;cellular ion homeostasis;cellular macromolecule metabolic process;cellular metabolic process;cellular metal ion homeostasis;cellular process;cellular protein metabolic process;cellular response to stimulus;chemical homeostasis;chordate embryonic development;collecting duct development;cytoplasmic sequestering of protein;cytoplasmic sequestering of transcription factor;cytosolic calcium ion homeostasis;detection of abiotic stimulus;detection of external stimulus;detection of mechanical stimulus;detection of stimulus;developmental process;developmental process involved in reproduction;digestive tract development;distal tubule morphogenesis;divalent inorganic cation homeostasis;divalent inorganic cation transport;divalent metal ion transport;elevation of cytosolic calcium ion concentration;embryo development;embryo development ending in birth or egg hatching;embryonic organ development;embryonic placenta development;epidermis development;epithelial tube morphogenesis;epithelium development;establishment of localization;establishment of localization in cell;establishment of protein localization;genitalia development;heart development;homeostatic process;homophilic cell adhesion;in utero embryonic development;intracellular protein kinase cascade;intracellular protein transport;intracellular signal transduction;intracellular transport;ion homeostasis;ion transmembrane transport;ion transport;JAK-STAT cascade;kidney development;kidney epithelium development;liver development;lung epithelium development;macromolecule metabolic process;macromolecule modification;maintenance of location;maintenance of location in cell;maintenance of protein location;maintenance of protein location in cell;mesonephric duct development;mesonephric epithelium development;mesonephric tubule development;metabolic process;metal ion homeostasis;metal ion transport;metanephric ascending thin limb development;metanephric collecting duct development;metanephric distal tubule morphogenesis;metanephric epithelium development;metanephric nephron epithelium development;metanephric nephron tubule development;metanephric nephron tubule morphogenesis;metanephric proximal tubule development;metanephric tubule development;metanephric tubule morphogenesis;morphogenesis of a branching structure;morphogenesis of an epithelium;multicellular organismal process;negative regulation of biological process;negative regulation of cell cycle;negative regulation of cellular process;negative regulation of intracellular protein transport;negative regulation of intracellular transport;negative regulation of nucleocytoplasmic transport;negative regulation of protein import into nucleus;negative regulation of protein transport;negative regulation of transcription factor import into nucleus;negative regulation of transmembrane transport;negative regulation of transport;nephric duct development;nephron epithelium development;nephron epithelium morphogenesis;nephron tubule development;nephron tubule morphogenesis;neural tube development;nitrogen compound metabolic process;nuclear export;nuclear transport;nucleocytoplasmic transport;organ development;organelle organization;peptidyl-amino acid modification;peptidyl-serine modification;peptidyl-serine phosphorylation;phosphate-containing compound metabolic process;phosphorus metabolic process;phosphorylation;placenta blood vessel development;positive regulation of binding;positive regulation of biological process;positive regulation of biosynthetic process;positive regulation of catalytic activity;positive regulation of cell cycle;positive regulation of cellular biosynthetic process;positive regulation of cellular metabolic process;positive regulation of cellular process;positive regulation of cyclin-dependent protein kinase activity;positive regulation of cyclin-dependent protein kinase activity involved in G1/S;positive regulation of gene expression;positive regulation of kinase activity;positive regulation of macromolecule biosynthetic process;positive regulation of macromolecule metabolic process;positive regulation of metabolic process;positive regulation of molecular function;positive regulation of nitrogen compound metabolic process;positive regulation of nucleobase-containing compound metabolic process;positive regulation of protein binding;positive regulation of protein kinase activity;positive regulation of protein serine/threonine kinase activity;positive regulation of RNA metabolic process;positive regulation of transcription from RNA polymerase II promoter;positive regulation of transcription, DNA-dependent;positive regulation of transferase activity;primary metabolic process;protein export from nucleus;protein metabolic process;protein modification process;protein phosphorylation;protein targeting;protein transport;proximal tubule development;regulation of binding;regulation of biological process;regulation of biological quality;regulation of biosynthetic process;regulation of catabolic process;regulation of catalytic activity;regulation of cell cycle;regulation of cell cycle process;regulation of cellular biosynthetic process;regulation of cellular catabolic process;regulation of cellular component organization;regulation of cellular localization;regulation of cellular macromolecule biosynthetic process;regulation of cellular metabolic process;regulation of cellular process;regulation of cellular protein metabolic process;regulation of cyclin-dependent protein kinase activity;regulation of cyclin-dependent protein kinase activity involved in G1/S;regulation of cytoskeleton organization;regulation of establishment of protein localization;regulation of gene expression;regulation of intracellular protein transport;regulation of intracellular transport;regulation of kinase activity;regulation of localization;regulation of macromolecule biosynthetic process;regulation of macromolecule metabolic process;regulation of metabolic process;regulation of microtubule cytoskeleton organization;regulation of microtubule-based process;regulation of mitotic cell cycle;regulation of mitotic spindle organization;regulation of molecular function;regulation of nitrogen compound metabolic process;regulation of nucleobase-containing compound metabolic process;regulation of nucleocytoplasmic transport;regulation of organelle organization;regulation of phosphate metabolic process;regulation of phosphorus metabolic process;regulation of phosphorylation;regulation of primary metabolic process;regulation of proteasomal protein catabolic process;regulation of protein binding;regulation of protein catabolic process;regulation of protein import into nucleus;regulation of protein kinase activity;regulation of protein localization;regulation of protein metabolic process;regulation of protein modification process;regulation of protein phosphorylation;regulation of protein serine/threonine kinase activity;regulation of protein transport;regulation of proteolysis;regulation of RNA metabolic process;regulation of spindle organization;regulation of transcription factor import into nucleus;regulation of transcription from RNA polymerase II promoter;regulation of transcription, DNA-dependent;regulation of transferase activity;regulation of transmembrane transport;regulation of transport;renal tubule development;renal tubule morphogenesis;reproductive process;response to abiotic stimulus;response to external stimulus;response to fluid shear stress;response to mechanical stimulus;response to stimulus;response to stress;signal transduction;skin development;spinal cord development;tissue development;tissue morphogenesis;transmembrane transport;transport;tube development;tube morphogenesis	binding;calcium channel activity;carbohydrate binding;cation channel activity;cation transmembrane transporter activity;channel activity;enzyme binding;ion channel activity;ion channel binding;ion transmembrane transporter activity;kinase binding;passive transmembrane transporter activity;protein binding;protein domain specific binding;protein kinase binding;substrate-specific channel activity;substrate-specific transmembrane transporter activity;substrate-specific transporter activity;transmembrane transporter activity;transporter activity	basolateral plasma membrane;cell part;cell projection;cell projection membrane;cell projection part;cilium;cilium membrane;cilium part;cytoplasm;cytoplasmic part;cytoplasmic vesicle membrane;cytoplasmic vesicle part;extracellular membrane-bounded organelle;extracellular organelle;extracellular region part;extracellular vesicular exosome;Golgi apparatus part;Golgi membrane;Golgi-associated vesicle membrane;integral to membrane;integral to plasma membrane;intracellular membrane-bounded organelle;intracellular organelle;intracellular organelle part;intracellular part;intrinsic to membrane;intrinsic to plasma membrane;lateral plasma membrane;macromolecular complex;membrane;membrane part;membrane-bounded organelle;membrane-bounded vesicle;motile primary cilium;nucleus;organelle;organelle membrane;organelle part;plasma membrane;plasma membrane part;polycystin complex;primary cilium;protein complex;vesicle;vesicle membrane		PKD1	ENSG00000008710	ENSP00000262304;ENSP00000399501;ENSP00000455753;ENSP00000456670;ENSP00000456672;ENSP00000457132;ENSP00000457162;ENSP00000457984;ENSP00000461391	H3BQF4;H3BSE8;H3BSE9;H3BTE0;H3BTG3;H3BV77;I3L4N0;P98161;Q15140;Q15141	PKD1	Polycystin-1
-1.4496	0.5288	1.25851	0.642863	-0.16506	1.13418	0.596102	-0.390154	-0.653727	2.11672	-0.438143	-0.0818863	-1.39725	0.0429623	2.29095	0.83516	0.0786102	1.12468	anatomical structure morphogenesis;behavior;behavioral defense response;behavioral fear response;behavioral interaction between organisms;biological regulation;cell part morphogenesis;cell projection morphogenesis;cell projection organization;cellular chemical homeostasis;cellular component assembly;cellular component assembly at cellular level;cellular component morphogenesis;cellular component organization;cellular component organization at cellular level;cellular component organization or biogenesis;cellular component organization or biogenesis at cellular level;cellular developmental process;cellular homeostasis;cellular ion homeostasis;cellular macromolecular complex assembly;cellular macromolecular complex subunit organization;cellular process;cellular protein complex assembly;cellular response to stimulus;cellular response to stress;chemical homeostasis;cognition;defense response;dendrite morphogenesis;developmental process;fear response;homeostatic process;intracellular protein kinase cascade;intracellular signal transduction;ion homeostasis;JNK cascade;learning;learning or memory;macromolecular complex assembly;macromolecular complex subunit organization;MAPKKK cascade;mating behavior;membrane depolarization;multicellular organismal process;multicellular organismal response to stress;multi-organism process;neurological system process;neuron projection morphogenesis;nonassociative learning;positive regulation of biological process;positive regulation of catalytic activity;positive regulation of cell communication;positive regulation of cellular process;positive regulation of intracellular protein kinase cascade;positive regulation of kinase activity;positive regulation of MAPKKK cascade;positive regulation of molecular function;positive regulation of protein kinase activity;positive regulation of response to stimulus;positive regulation of signal transduction;positive regulation of signaling;positive regulation of stress-activated MAPK cascade;positive regulation of stress-activated protein kinase signaling cascade;positive regulation of transferase activity;protein complex assembly;protein complex subunit organization;regulation of alpha-amino-3-hydroxy-5-methyl-4-isoxazole propionate selective glutamate receptor activity;regulation of biological process;regulation of biological quality;regulation of catalytic activity;regulation of cell communication;regulation of cellular metabolic process;regulation of cellular process;regulation of cellular protein metabolic process;regulation of cellular response to stress;regulation of excitatory postsynaptic membrane potential;regulation of intracellular protein kinase cascade;regulation of JNK cascade;regulation of kinase activity;regulation of macromolecule metabolic process;regulation of MAPKKK cascade;regulation of membrane potential;regulation of metabolic process;regulation of molecular function;regulation of multicellular organismal process;regulation of neurological system process;regulation of N-methyl-D-aspartate selective glutamate receptor activity;regulation of phosphate metabolic process;regulation of phosphorus metabolic process;regulation of phosphorylation;regulation of postsynaptic membrane potential;regulation of primary metabolic process;regulation of protein kinase activity;regulation of protein metabolic process;regulation of protein modification process;regulation of protein phosphorylation;regulation of receptor activity;regulation of response to stimulus;regulation of response to stress;regulation of signal transduction;regulation of signaling;regulation of stress-activated MAPK cascade;regulation of stress-activated protein kinase signaling cascade;regulation of synaptic transmission;regulation of synaptic transmission, glutamatergic;regulation of system process;regulation of transferase activity;regulation of transmission of nerve impulse;reproductive behavior;reproductive process;response to stimulus;response to stress;signal complex assembly;signal transduction;social behavior;stress-activated protein kinase signaling cascade;system process	beta-amyloid binding;binding;binding, bridging;cytoskeletal protein binding;enzyme activator activity;enzyme binding;enzyme regulator activity;kinase activator activity;kinase binding;kinase regulator activity;kinesin binding;MAP-kinase scaffold activity;protein binding;protein complex scaffold;protein kinase activator activity;protein kinase binding;protein kinase regulator activity;signaling adaptor activity;structural molecule activity	cell body;cell part;cytoplasm;intracellular part;macromolecular complex;neuronal cell body;protein complex	MAPK signaling pathway	MAPK8IP2	ENSG00000008735	ENSP00000330572	Q13387;Q96G62;Q99771;Q9NZ59;Q9UKQ4	MAPK8IP2	C-Jun-amino-terminal kinase-interacting protein 2
0.198142	0.506636	0.252186	-0.0606003	0.0286155	0.582375	0.404756	0.701673	0.178125	0.399101	0.195453	0.195173	0.524925	0.153026	0.451725	0.385523	0.35054	0.677612	androgen receptor signaling pathway;biological regulation;biosynthetic process;cellular biosynthetic process;cellular component assembly;cellular component organization;cellular component organization or biogenesis;cellular macromolecule metabolic process;cellular metabolic process;cellular nitrogen compound metabolic process;cellular process;cellular response to stimulus;developmental process;gene expression;intracellular receptor mediated signaling pathway;macromolecular complex assembly;macromolecular complex subunit organization;macromolecule metabolic process;metabolic process;negative regulation of biological process;negative regulation of cell differentiation;negative regulation of cellular process;negative regulation of developmental process;nitrogen compound metabolic process;nucleic acid metabolic process;nucleobase-containing compound metabolic process;positive regulation of biological process;positive regulation of biosynthetic process;positive regulation of cellular biosynthetic process;positive regulation of cellular metabolic process;positive regulation of cellular process;positive regulation of gene expression;positive regulation of macromolecule biosynthetic process;positive regulation of macromolecule metabolic process;positive regulation of metabolic process;positive regulation of nitrogen compound metabolic process;positive regulation of nucleobase-containing compound metabolic process;positive regulation of RNA metabolic process;positive regulation of transcription, DNA-dependent;primary metabolic process;protein complex assembly;protein complex subunit organization;protein heterooligomerization;protein oligomerization;regulation of biological process;regulation of biosynthetic process;regulation of cell differentiation;regulation of cellular biosynthetic process;regulation of cellular macromolecule biosynthetic process;regulation of cellular metabolic process;regulation of cellular process;regulation of developmental process;regulation of gene expression;regulation of macromolecule biosynthetic process;regulation of macromolecule metabolic process;regulation of metabolic process;regulation of nitrogen compound metabolic process;regulation of nucleobase-containing compound metabolic process;regulation of primary metabolic process;regulation of RNA metabolic process;regulation of transcription from RNA polymerase II promoter;regulation of transcription, DNA-dependent;response to stimulus;RNA biosynthetic process;RNA metabolic process;signal transduction;stem cell maintenance;steroid hormone receptor signaling pathway;transcription initiation from RNA polymerase II promoter;transcription initiation, DNA-dependent	acetyltransferase activity;binding;catalytic activity;histone acetyltransferase activity;hormone receptor binding;ligand-dependent nuclear receptor transcription coactivator activity;lysine N-acetyltransferase activity;N-acetyltransferase activity;N-acyltransferase activity;nuclear hormone receptor binding;protein binding;protein binding transcription factor activity;receptor activity;receptor binding;RNA polymerase II transcription cofactor activity;RNA polymerase II transcription factor binding transcription factor activity;thyroid hormone receptor binding;transcription coactivator activity;transcription cofactor activity;transcription factor binding;transcription factor binding transcription factor activity;transferase activity;transferase activity, transferring acyl groups;transferase activity, transferring acyl groups other than amino-acyl groups;vitamin D receptor binding	cell part;intracellular membrane-bounded organelle;intracellular organelle;intracellular organelle part;intracellular part;macromolecular complex;mediator complex;membrane-bounded organelle;nuclear part;nucleoplasm;nucleoplasm part;nucleus;organelle;organelle part;protein complex		MED24	ENSG00000008838	ENSP00000348610;ENSP00000377684;ENSP00000377685;ENSP00000377686;ENSP00000392276;ENSP00000393464;ENSP00000435760;ENSP00000438630;ENSP00000438767;ENSP00000439148;ENSP00000440100;ENSP00000443344;ENSP00000462539;ENSP00000462646;ENSP00000463043;ENSP00000463480;ENSP00000463484;ENSP00000463528;ENSP00000463724;ENSP00000463751;ENSP00000464225;ENSP00000482676	A0A0B4J1W0;A8K4S5;B3KMR9;B4DDR8;B9TX62;B9TX75;E9PFL1;F5GY88;F5H0M2;F5H2D6;F5H3E6;F5H5K2;H0Y4Q9;H0YEG1;J3KSL1;J3KSU0;J3KTL3;J3QLC0;J3QLC2;J3QLF8;J3QLV7;J3QRH9;O75448;Q14143;Q9NNY5	MED24	Mediator of RNA polymerase II transcription subunit 24
0.104922	0.570244	0.549744	0.504062	0.244924	0.270095	0.407899	0.428715	0.469828	0.385862	0.240764	0.321365	0.405441	0.135951	0.141574	0.560618	0.184698	0.450098	biological regulation;cellular process;cellular response to stimulus;intracellular signal transduction;regulation of biological process;regulation of cellular process;regulation of response to stimulus;regulation of signal transduction;regulation of signaling;regulation of small GTPase mediated signal transduction;response to stimulus;signal transduction;small GTPase mediated signal transduction	binding;GTP binding;guanyl nucleotide binding;guanyl ribonucleotide binding;nucleotide binding;purine nucleotide binding;purine ribonucleoside triphosphate binding;purine ribonucleotide binding;ribonucleotide binding	cell part;cytoplasmic part;cytosol;intracellular;intracellular part;membrane;plasma membrane	Ubiquitin mediated proteolysis	RHOBTB2	ENSG00000008853	ENSP00000251822;ENSP00000427926;ENSP00000429141;ENSP00000430785	A8K9Z8;D3DSR8;E5RI44;E9PBU2;E9PEI7;O94825;Q8N4A8;Q9BYZ6;Q9BZK6	RHOBTB2	Rho-related BTB domain-containing protein 2
-1.21827	-1.19852	-0.656801	-0.881734	-0.0862455	0.071661	-0.407626	-0.504682	-0.338853	-0.504003	-0.529116	-0.0292392	-0.530636	-0.48142	-0.51478	-0.803352	-0.209516	-0.279665			cell part;extracellular membrane-bounded organelle;extracellular organelle;extracellular region part;extracellular vesicular exosome;membrane;membrane-bounded organelle;membrane-bounded vesicle;organelle;vesicle		HEATR5B	ENSG00000008869	ENSP00000233099;ENSP00000408222	B5MDU8;H7C2X3;Q7Z3B2;Q9NVL7;Q9P2D3	HEATR5B	HEAT repeat-containing protein 5B
-0.858674	-0.749669	-0.670597	-0.880846	-0.428053	-0.106582	-0.555846	-0.683465	-0.428012	-0.573526	-0.321799	-0.154808	-0.651148	-0.904004	-0.317467	-0.788623	-0.359719	-0.434542	biological regulation;cellular macromolecule metabolic process;cellular metabolic process;cellular process;cellular protein metabolic process;cellular response to chemical stimulus;cellular response to organic substance;cellular response to stimulus;cellular response to stress;cellular response to topologically incorrect protein;cellular response to unfolded protein;cotranslational protein targeting to membrane;endoplasmic reticulum unfolded protein response;ER-nucleus signaling pathway;establishment of localization;establishment of localization in cell;establishment of protein localization;establishment of protein localization in endoplasmic reticulum;establishment of protein localization to organelle;intracellular protein transport;intracellular transport;macromolecule metabolic process;metabolic process;posttranslational protein targeting to membrane;primary metabolic process;protein metabolic process;protein targeting;protein targeting to ER;protein targeting to membrane;protein transport;regulation of biological process;regulation of cellular process;response to chemical stimulus;response to endoplasmic reticulum stress;response to organic substance;response to stimulus;response to stress;response to topologically incorrect protein;response to unfolded protein;signal transduction;transport	protein transporter activity;receptor activity;substrate-specific transporter activity;transporter activity	aggresome;cell part;cytoplasmic part;cytoskeleton;cytosol;endoplasmic reticulum;endoplasmic reticulum membrane;endoplasmic reticulum part;inclusion body;integral to membrane;intermediate filament cytoskeleton;intracellular membrane-bounded organelle;intracellular non-membrane-bounded organelle;intracellular organelle;intracellular organelle part;intracellular part;intrinsic to membrane;membrane;membrane part;membrane-bounded organelle;non-membrane-bounded organelle;organelle;organelle membrane;organelle part;rough endoplasmic reticulum	Protein export;Protein processing in endoplasmic reticulum	SEC62	ENSG00000008952	ENSP00000337688;ENSP00000418342;ENSP00000419319;ENSP00000420304;ENSP00000420331	D3DNQ0;F8WCJ7;F8WDG8;F8WF48;O00682;O00729;Q99442	SEC62	Translocation protein SEC62
0.261376	0.298551	0.159294	0.337054	0.0127664	-0.0410023	0.248988	0.374048	0.235034	0.38598	0.197757	0.0125241	0.146448	0.239895	0.261803	0.290985	0.130774	0.0110075	biosynthetic process;catabolic process;cellular biosynthetic process;cellular catabolic process;cellular component disassembly;cellular component disassembly at cellular level;cellular component organization;cellular component organization at cellular level;cellular component organization or biogenesis;cellular component organization or biogenesis at cellular level;cellular macromolecular complex disassembly;cellular macromolecular complex subunit organization;cellular macromolecule biosynthetic process;cellular macromolecule catabolic process;cellular macromolecule metabolic process;cellular metabolic process;cellular nitrogen compound metabolic process;cellular process;cellular process involved in reproduction;cellular protein complex disassembly;cellular protein metabolic process;cotranslational protein targeting to membrane;cytoplasmic translation;establishment of localization;establishment of localization in cell;establishment of protein localization;establishment of protein localization in endoplasmic reticulum;establishment of protein localization to organelle;gene expression;intracellular protein transport;intracellular transport;macromolecular complex disassembly;macromolecular complex subunit organization;macromolecule biosynthetic process;macromolecule catabolic process;macromolecule metabolic process;metabolic process;mRNA catabolic process;mRNA metabolic process;nitrogen compound metabolic process;nuclear-transcribed mRNA catabolic process;nuclear-transcribed mRNA catabolic process, nonsense-mediated decay;nucleic acid metabolic process;nucleobase-containing compound metabolic process;primary metabolic process;protein complex disassembly;protein complex subunit organization;protein metabolic process;protein targeting;protein targeting to ER;protein targeting to membrane;protein transport;reproductive process;RNA biosynthetic process;RNA catabolic process;RNA metabolic process;SRP-dependent cotranslational protein targeting to membrane;translation;translational elongation;translational initiation;translational termination;transport;viral infectious cycle;viral reproduction;viral reproductive process;viral transcription	binding;nucleic acid binding;RNA binding;structural constituent of ribosome;structural molecule activity	cell part;cytoplasm;cytoplasmic part;cytosol;cytosolic small ribosomal subunit;extracellular membrane-bounded organelle;extracellular organelle;extracellular region part;extracellular vesicular exosome;intracellular non-membrane-bounded organelle;intracellular organelle;intracellular organelle part;intracellular part;macromolecular complex;membrane;membrane-bounded organelle;membrane-bounded vesicle;non-membrane-bounded organelle;organelle;organelle part;ribonucleoprotein complex;ribosome;small ribosomal subunit;vesicle	Ribosome	RPS20	ENSG00000008988	ENSP00000009589;ENSP00000427788;ENSP00000427860;ENSP00000428104;ENSP00000428146;ENSP00000429049;ENSP00000429333;ENSP00000429374;ENSP00000478703	B2R4F4;B4DW28;E5RIP1;E5RJX2;G3XAN0;P17075;P60866;Q5M8S9	RPS20	40S ribosomal protein S20
0.257669	-0.05583	0.174591	-0.0310392	0.224787	0.173892	0.177355	-0.0239875	0.197639	-0.0750973	0.259799	0.0798144	0.340956	0.109088	0.252895	0.0829325	0.110919	-0.0655515	anatomical structure development;biological regulation;catabolic process;cellular catabolic process;cellular macromolecule catabolic process;cellular macromolecule metabolic process;cellular metabolic process;cellular nitrogen compound metabolic process;cellular process;developmental process;developmental process involved in reproduction;gonad development;macromolecule catabolic process;macromolecule metabolic process;male gonad development;metabolic process;mRNA catabolic process;mRNA metabolic process;nitrogen compound metabolic process;nuclear-transcribed mRNA catabolic process;nuclear-transcribed mRNA catabolic process, no-go decay;nucleic acid metabolic process;nucleobase-containing compound metabolic process;organ development;primary metabolic process;regulation of biological process;regulation of biosynthetic process;regulation of cellular biosynthetic process;regulation of cellular macromolecule biosynthetic process;regulation of cellular metabolic process;regulation of cellular process;regulation of gene expression;regulation of macromolecule biosynthetic process;regulation of macromolecule metabolic process;regulation of metabolic process;regulation of nitrogen compound metabolic process;regulation of nucleobase-containing compound metabolic process;regulation of primary metabolic process;regulation of RNA metabolic process;regulation of transcription, DNA-dependent;reproductive process;reproductive structure development;RNA catabolic process;RNA metabolic process	binding;DNA binding;nucleic acid binding	cell part;CRD-mediated mRNA stability complex;cytoplasm;cytoplasmic part;Golgi apparatus;intracellular membrane-bounded organelle;intracellular organelle;intracellular organelle part;intracellular part;macromolecular complex;membrane;membrane-bounded organelle;mitochondrial inner membrane;mitochondrial membrane;mitochondrial part;organelle;organelle inner membrane;organelle membrane;organelle part;plasma membrane;protein complex		CSDE1	ENSG00000009307	ENSP00000261443;ENSP00000342408;ENSP00000351329;ENSP00000358543;ENSP00000407724;ENSP00000431297;ENSP00000431562;ENSP00000431770;ENSP00000432958;ENSP00000435185;ENSP00000437159;ENSP00000481762	A8K281;E9PGZ0;E9PJK7;E9PKN4;E9PLD4;E9PLT0;E9PNG3;G5E9Q2;O75534;O94961;Q5TF04;Q5TF05;Q68DF1;Q68DI9;Q9Y2S4	CSDE1	Cold shock domain-containing protein E1
0.0205424	-0.175096	0.0223894	0.0202227	0.0963931	0.049159	-0.0267713	-0.0491998	-0.154577	0.12416	0.02807	0.086184	0.0160117	-0.0883601	-0.000346661	-0.0104456	-0.0471125	-0.260689	cellular macromolecule metabolic process;cellular metabolic process;cellular process;cellular protein metabolic process;macromolecule metabolic process;macromolecule modification;metabolic process;primary metabolic process;protein metabolic process;protein modification by small protein conjugation;protein modification by small protein conjugation or removal;protein modification process;protein polyubiquitination;protein ubiquitination;protein ubiquitination involved in ubiquitin-dependent protein catabolic process	acid-amino acid ligase activity;catalytic activity;ligase activity;ligase activity, forming carbon-nitrogen bonds;small conjugating protein ligase activity;ubiquitin-protein ligase activity	cell part;cytoplasm;intracellular;intracellular membrane-bounded organelle;intracellular organelle;intracellular part;macromolecular complex;membrane-bounded organelle;nucleus;organelle;proteasome complex;protein complex	Ubiquitin mediated proteolysis	UBE3C	ENSG00000009335	ENSP00000309198;ENSP00000373755;ENSP00000397432;ENSP00000481584	A4D235;A6NCP3;H7C0Y1;Q15386;Q8TC15;Q96CR4;Q9UDU3	UBE3C	Ubiquitin-protein ligase E3C
-0.610316	-0.363365	-0.381433	-0.25618	-0.107857	0.0117149	-0.255901	-0.365551	-0.0778906	-0.333842	-0.148635	-0.15452	-0.52366	-0.33354	-0.124471	-0.0890045	-0.395596	-0.331653	biosynthetic process;cellular biosynthetic process;cellular macromolecule biosynthetic process;cellular macromolecule metabolic process;cellular metabolic process;cellular nitrogen compound metabolic process;cellular process;cellular response to stimulus;cellular response to stress;DNA biosynthetic process;DNA metabolic process;DNA repair;DNA replication;DNA-dependent DNA replication;error-prone translesion synthesis;macromolecule biosynthetic process;macromolecule metabolic process;metabolic process;nitrogen compound metabolic process;nucleic acid metabolic process;nucleobase-containing compound metabolic process;postreplication repair;primary metabolic process;response to DNA damage stimulus;response to stimulus;response to stress;translesion synthesis	3'-5' exonuclease activity;4 iron, 4 sulfur cluster binding;binding;catalytic activity;cation binding;DNA binding;DNA polymerase activity;DNA-directed DNA polymerase activity;exonuclease activity;hydrolase activity;hydrolase activity, acting on ester bonds;ion binding;iron-sulfur cluster binding;metal cluster binding;metal ion binding;nuclease activity;nucleic acid binding;nucleotide binding;nucleotidyltransferase activity;transferase activity;transferase activity, transferring phosphorus-containing groups	cell part;DNA polymerase complex;intracellular membrane-bounded organelle;intracellular non-membrane-bounded organelle;intracellular organelle;intracellular organelle part;intracellular part;macromolecular complex;membrane-bounded organelle;non-membrane-bounded organelle;nuclear part;nucleolus;nucleoplasm;nucleus;organelle;organelle part;protein complex;zeta DNA polymerase complex		REV3L	ENSG00000009413	ENSP00000351697;ENSP00000357792;ENSP00000357795;ENSP00000391605;ENSP00000393184;ENSP00000400600;ENSP00000402003;ENSP00000482892	A0A087WZU4;F2Z3A1;H0Y5T4;O43214;O60673;Q5TC33	REV3L	DNA polymerase zeta catalytic subunit
0.113736	0.211958	0.234264	-0.0656891	0.0266209	-0.0791554	-0.193247	0.413163	-0.0480797	0.0478933	0.236989	0.016027	-0.139637	0.213266	-0.0374589	0.283869	0.145966	-0.236154					FAM76A	ENSG00000009780	ENSP00000010299;ENSP00000234549;ENSP00000363060;ENSP00000363065;ENSP00000393171;ENSP00000395150;ENSP00000436176	B1AJQ5;B4DWT3;E9PQL1;O95565;O95566;Q8N7J5;Q8TAV0	FAM76A	Protein FAM76A
-0.750422	-0.167194	-0.265182	-0.711444	-0.162652	0.424821	-0.598395	-0.287919	-0.715566	-0.132069	-0.515818	-0.0841937	-0.379882	-0.699469	-0.364529	-0.507404	-0.307519	0.229425	carbohydrate metabolic process;cellular carbohydrate metabolic process;cellular macromolecule metabolic process;cellular metabolic process;cellular process;cellular protein metabolic process;glycosylation;macromolecule glycosylation;macromolecule metabolic process;macromolecule modification;metabolic process;primary metabolic process;protein glycosylation;protein metabolic process;protein modification process;protein O-linked glycosylation	binding;catalytic activity;cation binding;dolichyl-phosphate-mannose-protein mannosyltransferase activity;ion binding;mannosyltransferase activity;metal ion binding;transferase activity;transferase activity, transferring glycosyl groups;transferase activity, transferring hexosyl groups	cell part;cytoplasmic part;endoplasmic reticulum membrane;endoplasmic reticulum part;integral to membrane;intracellular organelle part;intracellular part;intrinsic to membrane;membrane;membrane part;organelle membrane;organelle part	Other types of O-glycan biosynthesis	POMT2	ENSG00000009830	ENSP00000261534;ENSP00000450630;ENSP00000451115;ENSP00000451651;ENSP00000451730;ENSP00000451967;ENSP00000452060	G3V4X9;H0YJA9;H0YJJ4;H0YJK9;H0YJQ7;Q9NSG6;Q9P1W0;Q9P1W2;Q9UKY4	POMT2	Protein O-mannosyl-transferase 2
0.565539	0.378006	-0.00363445	-0.184669	0.385658	0.027267	0.315712	-0.0459354	0.485465	0.153158	0.335727	0.160168	0.194758	0.307175	0.22633	0.464375	0.612792	-0.114067	cellular component organization;cellular component organization or biogenesis;cellular process;endosome transport;establishment of localization;establishment of localization in cell;establishment of protein localization;intracellular transport;membrane organization;multivesicular body sorting pathway;non-lytic viral release;non-lytic virus budding;protein transport;release of virus from host;reproductive process;transport;vesicle-mediated transport;viral infectious cycle;viral reproduction;viral reproductive process	binding;protein binding;protein C-terminus binding	cell part;cytoplasmic part;cytosol;endosomal part;endosome membrane;extracellular membrane-bounded organelle;extracellular organelle;extracellular region part;extracellular vesicular exosome;intracellular organelle part;intracellular part;membrane;membrane-bounded organelle;membrane-bounded vesicle;organelle;organelle membrane;organelle part;vesicle	Endocytosis	VTA1	ENSG00000009844	ENSP00000356593;ENSP00000356602;ENSP00000395767;ENSP00000481525	A0A087WY55;B4DW55;E1P594;E7ETQ7;Q5TGM0;Q5TGM1;Q6IAE8;Q9H0R2;Q9H3K9;Q9NP79;Q9P0Q0	VTA1	Vacuolar protein sorting-associated protein VTA1 homolog
-1.03456	-0.804625	-0.70352	0.549754	-0.177032	1.95618	-0.305249	-0.181567	0.0832388	-0.425955	-1.83407	1.03676	0.359774	-0.483107	-1.33465	-1.37095	2.81558	1.79984	anatomical structure morphogenesis;biological regulation;biosynthetic process;carbohydrate homeostasis;carbohydrate mediated signaling;cellular biosynthetic process;cellular chemical homeostasis;cellular glucose homeostasis;cellular homeostasis;cellular macromolecule biosynthetic process;cellular macromolecule metabolic process;cellular metabolic process;cellular nitrogen compound metabolic process;cellular process;cellular response to carbohydrate stimulus;cellular response to chemical stimulus;cellular response to glucose stimulus;cellular response to hexose stimulus;cellular response to monosaccharide stimulus;cellular response to organic substance;cellular response to stimulus;chemical homeostasis;developmental process;energy derivation by oxidation of organic compounds;energy reserve metabolic process;fatty acid homeostasis;generation of precursor metabolites and energy;glucose homeostasis;glucose mediated signaling pathway;hexose mediated signaling;homeostatic process;intracellular signal transduction;lipid homeostasis;macromolecule biosynthetic process;macromolecule metabolic process;metabolic process;negative regulation of biological process;negative regulation of biosynthetic process;negative regulation of cell cycle arrest;negative regulation of cell cycle process;negative regulation of cellular biosynthetic process;negative regulation of cellular macromolecule biosynthetic process;negative regulation of cellular metabolic process;negative regulation of cellular process;negative regulation of cellular protein metabolic process;negative regulation of gene expression;negative regulation of macromolecule biosynthetic process;negative regulation of macromolecule metabolic process;negative regulation of metabolic process;negative regulation of nitrogen compound metabolic process;negative regulation of nucleobase-containing compound metabolic process;negative regulation of oxidative phosphorylation;negative regulation of peptidyl-serine phosphorylation;negative regulation of phosphate metabolic process;negative regulation of phosphorus metabolic process;negative regulation of phosphorylation;negative regulation of protein metabolic process;negative regulation of protein modification process;negative regulation of protein phosphorylation;negative regulation of RNA metabolic process;negative regulation of transcription from RNA polymerase II promoter;negative regulation of transcription, DNA-dependent;nitrogen compound metabolic process;nucleic acid metabolic process;nucleobase-containing compound metabolic process;oxidation-reduction process;positive regulation of biological process;positive regulation of biosynthetic process;positive regulation of carbohydrate metabolic process;positive regulation of catabolic process;positive regulation of cell proliferation;positive regulation of cellular biosynthetic process;positive regulation of cellular carbohydrate metabolic process;positive regulation of cellular catabolic process;positive regulation of cellular metabolic process;positive regulation of cellular process;positive regulation of fatty acid biosynthetic process;positive regulation of fatty acid metabolic process;positive regulation of gene expression;positive regulation of glucose metabolic process;positive regulation of glycolysis;positive regulation of lipid biosynthetic process;positive regulation of lipid metabolic process;positive regulation of macromolecule biosynthetic process;positive regulation of macromolecule metabolic process;positive regulation of metabolic process;positive regulation of nitrogen compound metabolic process;positive regulation of nucleobase-containing compound metabolic process;positive regulation of RNA metabolic process;positive regulation of transcription from RNA polymerase II promoter;positive regulation of transcription, DNA-dependent;primary metabolic process;regulation of biological process;regulation of biological quality;regulation of biosynthetic process;regulation of carbohydrate catabolic process;regulation of carbohydrate metabolic process;regulation of catabolic process;regulation of cell cycle;regulation of cell cycle arrest;regulation of cell cycle process;regulation of cell proliferation;regulation of cellular biosynthetic process;regulation of cellular carbohydrate catabolic process;regulation of cellular carbohydrate metabolic process;regulation of cellular catabolic process;regulation of cellular ketone metabolic process;regulation of cellular macromolecule biosynthetic process;regulation of cellular metabolic process;regulation of cellular process;regulation of cellular protein metabolic process;regulation of energy homeostasis;regulation of fatty acid biosynthetic process;regulation of fatty acid metabolic process;regulation of gene expression;regulation of generation of precursor metabolites and energy;regulation of glucose metabolic process;regulation of glycolysis;regulation of homeostatic process;regulation of lipid biosynthetic process;regulation of lipid metabolic process;regulation of macromolecule biosynthetic process;regulation of macromolecule metabolic process;regulation of metabolic process;regulation of multicellular organismal process;regulation of nitrogen compound metabolic process;regulation of nucleobase-containing compound metabolic process;regulation of oxidative phosphorylation;regulation of peptidyl-serine phosphorylation;regulation of phosphate metabolic process;regulation of phosphorus metabolic process;regulation of phosphorylation;regulation of primary metabolic process;regulation of protein metabolic process;regulation of protein modification process;regulation of protein phosphorylation;regulation of RNA metabolic process;regulation of transcription from RNA polymerase II promoter;regulation of transcription, DNA-dependent;response to carbohydrate stimulus;response to chemical stimulus;response to glucose stimulus;response to hexose stimulus;response to monosaccharide stimulus;response to organic substance;response to stimulus;RNA biosynthetic process;RNA metabolic process;signal transduction;small molecule metabolic process;sugar mediated signaling pathway;transcription, DNA-dependent;triglyceride homeostasis	binding;carbohydrate response element binding;DNA binding;nucleic acid binding;nucleic acid binding transcription factor activity;protein binding;protein dimerization activity;protein heterodimerization activity;regulatory region DNA binding;regulatory region nucleic acid binding;sequence-specific DNA binding transcription factor activity;transcription factor binding;transcription regulatory region DNA binding	cell part;cytoplasm;cytoplasmic part;cytosol;intracellular membrane-bounded organelle;intracellular organelle;intracellular organelle part;intracellular part;macromolecular complex;membrane-bounded organelle;nuclear part;nucleoplasm;nucleoplasm part;nucleus;organelle;organelle part;protein complex;transcription factor complex		MLXIPL	ENSG00000009950	ENSP00000320886;ENSP00000343767;ENSP00000346629;ENSP00000392636;ENSP00000395172;ENSP00000402615;ENSP00000406296;ENSP00000412330	A0A0C4DG26;C5HU02;C5HU03;C5HU04;C9JDF5;H7C1V3;Q96E48;Q9BY03;Q9BY04;Q9BY05;Q9BY06;Q9NP71;Q9Y2P3	MLXIPL	Carbohydrate-responsive element-binding protein
-0.0221374	0.168873	0.0925484	-0.0873852	0.0549674	0.16302	0.229338	0.202652	-0.135543	0.0325019	-0.172646	0.0804143	0.472249	0.303519	-0.0556378	0.104193	-0.320181	-0.324648	anatomical structure morphogenesis;biological regulation;biosynthetic process;cellular biosynthetic process;cellular component organization;cellular component organization at cellular level;cellular component organization or biogenesis;cellular component organization or biogenesis at cellular level;cellular macromolecule biosynthetic process;cellular macromolecule metabolic process;cellular metabolic process;cellular nitrogen compound metabolic process;cellular process;cellular protein metabolic process;cellular response to stimulus;cellular response to stress;chromatin assembly or disassembly;chromatin modification;chromatin organization;chromatin remodeling;chromatin-mediated maintenance of transcription;chromosome organization;covalent chromatin modification;developmental process;DNA metabolic process;DNA repair;double-strand break repair;heart morphogenesis;histone modification;histone phosphorylation;macromolecule biosynthetic process;macromolecule metabolic process;macromolecule modification;metabolic process;nitrogen compound metabolic process;nucleic acid metabolic process;nucleobase-containing compound metabolic process;organ morphogenesis;organelle organization;peptidyl-amino acid modification;peptidyl-tyrosine modification;peptidyl-tyrosine phosphorylation;phosphate-containing compound metabolic process;phosphorus metabolic process;phosphorylation;positive regulation of biological process;positive regulation of biosynthetic process;positive regulation of cellular biosynthetic process;positive regulation of cellular metabolic process;positive regulation of cellular process;positive regulation of gene expression;positive regulation of gene expression, epigenetic;positive regulation of macromolecule biosynthetic process;positive regulation of macromolecule metabolic process;positive regulation of metabolic process;positive regulation of nitrogen compound metabolic process;positive regulation of nucleobase-containing compound metabolic process;positive regulation of RNA metabolic process;positive regulation of transcription, DNA-dependent;primary metabolic process;protein metabolic process;protein modification process;protein phosphorylation;regulation of biological process;regulation of biosynthetic process;regulation of cellular biosynthetic process;regulation of cellular macromolecule biosynthetic process;regulation of cellular metabolic process;regulation of cellular process;regulation of gene expression;regulation of gene expression, epigenetic;regulation of macromolecule biosynthetic process;regulation of macromolecule metabolic process;regulation of metabolic process;regulation of nitrogen compound metabolic process;regulation of nucleobase-containing compound metabolic process;regulation of primary metabolic process;regulation of RNA metabolic process;regulation of transcription, DNA-dependent;response to DNA damage stimulus;response to stimulus;response to stress;RNA biosynthetic process;RNA metabolic process;transcription, DNA-dependent	acetylcholine receptor regulator activity;adenyl nucleotide binding;adenyl ribonucleotide binding;ATP binding;binding;catalytic activity;cation binding;chromatin binding;histone acetyl-lysine binding;histone binding;histone kinase activity;ion binding;kinase activity;metal ion binding;non-membrane spanning protein tyrosine kinase activity;nucleotide binding;phosphotransferase activity, alcohol group as acceptor;protein binding;protein kinase activity;protein tyrosine kinase activity;purine nucleotide binding;purine ribonucleoside triphosphate binding;purine ribonucleotide binding;receptor activator activity;receptor regulator activity;ribonucleotide binding;transferase activity;transferase activity, transferring phosphorus-containing groups;transition metal ion binding;vitamin D receptor activator activity;zinc ion binding	cell part;centromeric heterochromatin;chromatin;chromosomal part;chromosome;condensed chromosome;heterochromatin;intracellular membrane-bounded organelle;intracellular non-membrane-bounded organelle;intracellular organelle;intracellular organelle part;intracellular part;membrane-bounded organelle;non-membrane-bounded organelle;nucleus;organelle;organelle part		BAZ1B	ENSG00000009954	ENSP00000342434;ENSP00000385442	B9EGK3;D3DXE9;O95039;O95247;O95277;Q6P1K4;Q86UJ6;Q9UIG0	BAZ1B	Tyrosine-protein kinase BAZ1B
-0.432917	-0.0258389	0.189844	-0.0770288	-0.16898	-0.2326	0.0888574	-0.112571	0.300759	0.16662	-0.0211568	0.0488315	0.293731	-0.323764	-0.228231	0.170426	0.15261	0.285091	axon guidance;biological regulation;cellular component assembly;cellular component organization;cellular component organization at cellular level;cellular component organization or biogenesis;cellular component organization or biogenesis at cellular level;cellular process;chemotaxis;cytoskeleton organization;locomotion;macromolecular complex assembly;macromolecular complex subunit organization;microtubule cytoskeleton organization;microtubule nucleation;microtubule-based process;negative regulation of biological process;negative regulation of cell communication;negative regulation of cellular process;negative regulation of ERK1 and ERK2 cascade;negative regulation of intracellular protein kinase cascade;negative regulation of MAPKKK cascade;negative regulation of response to stimulus;negative regulation of signal transduction;negative regulation of signaling;organelle organization;protein complex assembly;protein complex subunit organization;regulation of biological process;regulation of cell communication;regulation of cellular process;regulation of ERK1 and ERK2 cascade;regulation of intracellular protein kinase cascade;regulation of MAPKKK cascade;regulation of response to stimulus;regulation of signal transduction;regulation of signaling;response to chemical stimulus;response to external stimulus;response to stimulus;taxis	binding;enzyme binding;GTPase binding;protein binding;Ran GTPase binding;Ras GTPase binding;small GTPase binding	cell part;cytoplasmic part;cytoskeletal part;cytosol;intracellular membrane-bounded organelle;intracellular organelle;intracellular organelle part;intracellular part;macromolecular complex;membrane-bounded organelle;microtubule associated complex;nucleus;organelle;organelle part;protein complex		RANBP9	ENSG00000010017	ENSP00000011619	A0PJA2;B2R8E1;O94764;Q6P3T7;Q7LBR2;Q7Z7F9;Q96S59	RANBP9	Ran-binding protein 9
0.282471	-0.115664	0.201876	-0.247083	-0.230862	-0.179593	-0.238822	-0.266063	0.121758	-0.247024	0.0376916	-0.282614	0.0749769	-0.405184	-0.519116	0.218644	-0.227864	-0.196749	biological regulation;biosynthetic process;cellular biosynthetic process;cellular macromolecule biosynthetic process;cellular macromolecule metabolic process;cellular metabolic process;cellular nitrogen compound metabolic process;cellular process;cellular response to stimulus;cellular response to stress;DNA biosynthetic process;DNA metabolic process;DNA repair;error-free translesion synthesis;macromolecule biosynthetic process;macromolecule metabolic process;metabolic process;nitrogen compound metabolic process;nucleic acid metabolic process;nucleobase-containing compound metabolic process;positive regulation of biological process;positive regulation of cellular metabolic process;positive regulation of cellular process;positive regulation of cellular protein metabolic process;positive regulation of macromolecule metabolic process;positive regulation of metabolic process;positive regulation of protein metabolic process;positive regulation of protein modification process;positive regulation of protein ubiquitination;postreplication repair;primary metabolic process;regulation of biological process;regulation of cellular metabolic process;regulation of cellular process;regulation of cellular protein metabolic process;regulation of macromolecule metabolic process;regulation of metabolic process;regulation of primary metabolic process;regulation of protein metabolic process;regulation of protein modification process;regulation of protein ubiquitination;response to abiotic stimulus;response to DNA damage stimulus;response to light stimulus;response to radiation;response to stimulus;response to stress;response to UV;translesion synthesis	binding;cation binding;DNA binding;ion binding;K63-linked polyubiquitin binding;metal ion binding;nucleic acid binding;polyubiquitin binding;protein binding;small conjugating protein binding;ubiquitin binding	cell part;chromosome;intracellular membrane-bounded organelle;intracellular non-membrane-bounded organelle;intracellular organelle;intracellular organelle part;intracellular part;membrane-bounded organelle;non-membrane-bounded organelle;nuclear body;nuclear part;nuclear speck;nucleoplasm;nucleoplasm part;nucleus;organelle;organelle part		SPRTN	ENSG00000010072	ENSP00000008440;ENSP00000295050;ENSP00000355604;ENSP00000375731	B1AKT0;B1AKT1;B5MEF7;Q5TE78;Q6UWW6;Q96BC5;Q96KA0;Q9H040	SPRTN	SprT-like domain-containing protein Spartan
0.13132	-0.0633588	-0.0786772	0.210952	0.0288463	0.0830326	0.187007	0.147297	-0.27933	0.154795	-0.226147	0.00879717	-0.0429845	0.243874	0.180578	0.0137167	0.129997	-0.00380969		catalytic activity;methyltransferase activity;transferase activity;transferase activity, transferring one-carbon groups			METTL13	ENSG00000010165	ENSP00000354920;ENSP00000355393;ENSP00000356711	A6NFK0;A8K6S5;O94940;Q53EZ6;Q5TGP9;Q5TGQ0;Q8N2P8;Q8N6R0;Q96J11;Q96SQ0;Q9Y2Z1;Q9Y3M6	METTL13	Methyltransferase-like protein 13
0.242282	-0.0122204	0.384014	0.379828	0.167657	-0.22	0.375802	0.752349	0.144451	0.413366	-0.015738	-0.103077	0.0851521	0.313407	0.167469	0.40666	0.279142	-0.216205		adenyl nucleotide binding;adenyl ribonucleotide binding;ATP binding;binding;catalytic activity;cation binding;ion binding;kinase activity;metal ion binding;nucleotide binding;phosphotransferase activity, alcohol group as acceptor;protein kinase activity;protein serine/threonine kinase activity;protein serine/threonine/tyrosine kinase activity;protein tyrosine kinase activity;purine nucleotide binding;purine ribonucleoside triphosphate binding;purine ribonucleotide binding;ribonucleotide binding;transferase activity;transferase activity, transferring phosphorus-containing groups	cell part;cytoplasm;intracellular membrane-bounded organelle;intracellular organelle;intracellular part;membrane-bounded organelle;nucleus;organelle		DYRK4	ENSG00000010219	ENSP00000010132;ENSP00000438769;ENSP00000439168;ENSP00000439697;ENSP00000441755;ENSP00000441996;ENSP00000444842	A0A0A0MTH5;A8K8F7;F5GWS4;F5H3D3;F5H4X6;H0YFI4;Q8NEF2;Q92631;Q9NR20	DYRK4	Dual specificity tyrosine-phosphorylation-regulated kinase 4
-0.193168	-0.41197	-0.235765	-0.196287	-0.232521	-0.293715	-0.270508	-0.479791	-0.262293	-0.248451	-0.128244	-0.147796	-0.443637	-0.496913	-0.1293	-0.338888	-0.15707	-0.253893	attachment of spindle microtubules to chromosome;attachment of spindle microtubules to kinetochore;biological regulation;cell cycle checkpoint;cell cycle process;cell division;cellular component organization;cellular component organization at cellular level;cellular component organization or biogenesis;cellular component organization or biogenesis at cellular level;cellular process;chromosome organization;chromosome segregation;cytoskeleton organization;maintenance of location;maintenance of location in cell;maintenance of protein location;maintenance of protein location in cell;microtubule anchoring;microtubule cytoskeleton organization;microtubule-based process;mitotic cell cycle checkpoint;mitotic cell cycle spindle assembly checkpoint;mitotic cell cycle spindle checkpoint;mitotic sister chromatid segregation;negative regulation of biological process;negative regulation of cell cycle;negative regulation of cell cycle process;negative regulation of cellular component organization;negative regulation of cellular process;negative regulation of mitosis;negative regulation of mitotic metaphase/anaphase transition;negative regulation of nuclear division;negative regulation of organelle organization;organelle organization;posttranscriptional regulation of gene expression;protein stabilization;regulation of biological process;regulation of biological quality;regulation of biosynthetic process;regulation of cell cycle;regulation of cell cycle arrest;regulation of cell cycle process;regulation of cellular biosynthetic process;regulation of cellular component organization;regulation of cellular macromolecule biosynthetic process;regulation of cellular metabolic process;regulation of cellular process;regulation of chromosome segregation;regulation of gene expression;regulation of macromolecule biosynthetic process;regulation of macromolecule metabolic process;regulation of metabolic process;regulation of mitosis;regulation of mitotic cell cycle;regulation of mitotic metaphase/anaphase transition;regulation of nitrogen compound metabolic process;regulation of nuclear division;regulation of nucleobase-containing compound metabolic process;regulation of organelle organization;regulation of primary metabolic process;regulation of protein stability;regulation of RNA metabolic process;regulation of transcription, DNA-dependent;sister chromatid segregation;spindle assembly checkpoint;spindle checkpoint	binding;carbohydrate binding;cation binding;cytoskeletal protein binding;DNA binding;glycosaminoglycan binding;heparin binding;ion binding;metal ion binding;microtubule binding;nucleic acid binding;nucleic acid binding transcription factor activity;pattern binding;polysaccharide binding;protein binding;sequence-specific DNA binding transcription factor activity;transition metal ion binding;tubulin binding;zinc ion binding	cell part;chromosomal part;condensed chromosome kinetochore;cytoskeletal part;intracellular membrane-bounded organelle;intracellular non-membrane-bounded organelle;intracellular organelle;intracellular organelle part;intracellular part;kinetochore;macromolecular complex;membrane-bounded organelle;microtubule;non-membrane-bounded organelle;nuclear part;nucleolus;nucleus;organelle;organelle part;protein complex		ZNF207	ENSG00000010244	ENSP00000322777;ENSP00000340029;ENSP00000378165;ENSP00000378168;ENSP00000378172;ENSP00000461914;ENSP00000462193;ENSP00000462284;ENSP00000463040;ENSP00000464366;ENSP00000464495	A8K6Y6;E1P660;E1P661;E1P662;H0Y3M2;J3KRB6;J3KRW6;J3KS31;J3KTL1;J3QRS9;J3QS27;O43670;Q53XS9;Q96HW5;Q9BUQ7;X6R4W8	ZNF207	BUB3-interacting and GLEBS motif-containing protein ZNF207
0.339856	0.248846	0.0118389	0.148977	0.00996923	0.144819	0.029238	0.202264	0.230536	0.333783	0.16473	0.121509	0.159115	0.212174	0.103605	0.149803	0.345313	0.115346	aerobic respiration;cellular metabolic process;cellular process;cellular respiration;electron transport chain;energy derivation by oxidation of organic compounds;generation of precursor metabolites and energy;metabolic process;mitochondrial electron transport, ubiquinol to cytochrome c;oxidation-reduction process;oxidative phosphorylation;phosphate-containing compound metabolic process;phosphorus metabolic process;phosphorylation;respiratory electron transport chain;response to activity;response to alkaloid;response to chemical stimulus;response to organic substance;response to stimulus;small molecule metabolic process	binding;catalytic activity;cation binding;cation transmembrane transporter activity;enzyme binding;hydrogen ion transmembrane transporter activity;inorganic cation transmembrane transporter activity;ion binding;ion transmembrane transporter activity;metal ion binding;monovalent inorganic cation transmembrane transporter activity;oxidoreductase activity;oxidoreductase activity, acting on diphenols and related substances as donors;oxidoreductase activity, acting on diphenols and related substances as donors, cytochrome as acceptor;protein binding;substrate-specific transmembrane transporter activity;substrate-specific transporter activity;transmembrane transporter activity;transporter activity;ubiquinol-cytochrome-c reductase activity;ubiquitin protein ligase binding	cell part;cytoplasmic part;intracellular membrane-bounded organelle;intracellular organelle;intracellular organelle part;intracellular part;macromolecular complex;membrane;membrane part;membrane-bounded organelle;mitochondrial inner membrane;mitochondrial membrane;mitochondrial membrane part;mitochondrial part;mitochondrial respiratory chain;mitochondrial respiratory chain complex III;mitochondrion;organelle;organelle inner membrane;organelle membrane;organelle part;protein complex;respiratory chain;respiratory chain complex III	Alzheimer's disease;Cardiac muscle contraction;Huntington's disease;Oxidative phosphorylation;Parkinson's disease	UQCRC1	ENSG00000010256	ENSP00000203407;ENSP00000388660;ENSP00000393696	B2R7R8;F8WEF1;F8WER5;P31930;Q96DD2	UQCRC1	Cytochrome b-c1 complex subunit 1, mitochondrial
0.184207	-0.07096	0.141523	0.0896826	0.131952	-0.261047	-0.229869	-0.107181	0.175944	-0.24814	0.260615	0.250243	-0.357762	-0.0907233	-0.0174432	0.0420914	0.121337	0.19696			cell part;cytoplasmic part;endosomal part;endosome membrane;integral to membrane;intracellular membrane-bounded organelle;intracellular organelle;intracellular organelle part;intracellular part;intrinsic to membrane;late endosome membrane;lysosomal membrane;membrane;membrane part;membrane-bounded organelle;organelle;organelle membrane;organelle part;vacuolar membrane;vacuolar part		STARD3NL	ENSG00000010270	ENSP00000009041;ENSP00000379334;ENSP00000394000;ENSP00000395455;ENSP00000402028;ENSP00000411933	A4D1X0;C9J3F5;C9JJ39;C9JKL2;C9JPX5;O95772	STARD3NL	MLN64 N-terminal domain homolog
-0.959358	-1.16021	-0.712087	-1.30339	-0.0879989	-0.269085	-1.16254	-1.0727	-0.468808	-1.22216	-0.184848	-0.315728	-1.16551	-0.958677	-0.665954	-1.11996	-0.237051	-0.00457835	anatomical structure development;anatomical structure formation involved in morphogenesis;biological adhesion;biological regulation;blood coagulation;brain development;cell activation;cell adhesion;cell development;cell junction assembly;cell junction organization;cell-cell junction assembly;cell-cell junction organization;cellular component assembly;cellular component assembly at cellular level;cellular component assembly involved in morphogenesis;cellular component movement;cellular component organization;cellular component organization at cellular level;cellular component organization or biogenesis;cellular component organization or biogenesis at cellular level;cellular developmental process;cellular membrane fusion;cellular membrane organization;cellular process;cellular process involved in reproduction;cellular process involved in reproduction in multicellular organism;coagulation;developmental process;establishment of localization;establishment of localization in cell;exocytosis;fertilization;fusion of sperm to egg plasma membrane;glial cell development;hemostasis;membrane fusion;membrane organization;multicellular organism reproduction;multicellular organismal process;negative regulation of biological process;negative regulation of cell proliferation;negative regulation of cellular process;oligodendrocyte development;organ development;paranodal junction assembly;plasma membrane fusion;platelet activation;platelet degranulation;regulation of biological process;regulation of biological quality;regulation of body fluid levels;regulation of cell proliferation;regulation of cellular process;reproduction;reproductive process;response to abiotic stimulus;response to chemical stimulus;response to stimulus;response to stress;response to water;response to water deprivation;secretion;secretion by cell;single fertilization;transport;vesicle-mediated transport		adherens junction;anchoring junction;apical plasma membrane;cell junction;cell part;cell-substrate adherens junction;cell-substrate junction;clathrin coated vesicle membrane;clathrin-coated endocytic vesicle membrane;coated vesicle membrane;cytoplasmic part;cytoplasmic vesicle membrane;cytoplasmic vesicle part;endocytic vesicle membrane;external side of plasma membrane;extracellular membrane-bounded organelle;extracellular organelle;extracellular region part;extracellular space;extracellular vesicular exosome;focal adhesion;integral to membrane;integral to plasma membrane;intracellular organelle part;intracellular part;intrinsic to membrane;intrinsic to plasma membrane;membrane;membrane part;membrane-bounded organelle;membrane-bounded vesicle;organelle;organelle membrane;organelle part;plasma membrane;plasma membrane part;platelet alpha granule membrane;secretory granule membrane;vesicle;vesicle membrane	Hematopoietic cell lineage	CD9	ENSG00000010278	ENSP00000009180;ENSP00000371955;ENSP00000371958;ENSP00000371959;ENSP00000440985;ENSP00000478288;ENSP00000482643	A0A087WU13;A0A087WZG3;A6NNI4;D3DUQ9;F5GXT1;G8JLH6;P21926;Q5J7W6;Q96ES4	CD9	CD9 antigen;Tetraspanin
-0.0583646	-0.251934	-0.225054	-0.0919952	-0.186886	-0.267767	-0.294212	-0.472546	-0.0579026	-0.403785	-0.190288	-0.126485	-0.416687	-0.202998	-0.286024	-0.359629	-0.288576	0.115668	cell cycle;cell cycle process;cell division;cellular component organization;cellular component organization at cellular level;cellular component organization or biogenesis;cellular component organization or biogenesis at cellular level;cellular macromolecule metabolic process;cellular metabolic process;cellular nitrogen compound metabolic process;cellular process;chromosome condensation;chromosome organization;DNA conformation change;DNA metabolic process;DNA packaging;macromolecule metabolic process;metabolic process;mitotic cell cycle;mitotic chromosome condensation;nitrogen compound metabolic process;nucleic acid metabolic process;nucleobase-containing compound metabolic process;organelle organization;primary metabolic process	binding;histone binding;protein binding	cell part;chromosomal part;chromosome;condensed chromosome;condensin complex;condensin core heterodimer;cytoplasm;cytoplasmic part;cytosol;intracellular membrane-bounded organelle;intracellular non-membrane-bounded organelle;intracellular organelle;intracellular organelle part;intracellular part;macromolecular complex;membrane;membrane-bounded organelle;non-membrane-bounded organelle;nuclear part;nucleoplasm;nucleus;organelle;organelle part;pronucleus;protein complex	Cell cycle - yeast	NCAPD2	ENSG00000010292	ENSP00000325017;ENSP00000371895;ENSP00000438495;ENSP00000444377	D3DUR4;E7EN77;F5GZK7;F5H431;Q15021;Q8N6U3	NCAPD2	Condensin complex subunit 1
-0.241197	0.0229087	-0.147606	-0.53346	-0.259494	-0.172434	-0.175617	-0.0278523	-0.487593	0.0891116	-0.234609	0.0766883	-0.677121	-0.805035	0.0618649	-0.507553	-0.452913	0.294735			cell part;cytoskeletal part;intermediate filament;intracellular organelle part;intracellular part;macromolecular complex;organelle part;protein complex		IFFO1	ENSG00000010295	ENSP00000337593;ENSP00000349364;ENSP00000380052;ENSP00000390721;ENSP00000432493;ENSP00000436261;ENSP00000482285;ENSP00000482340	A0A087WZ16;E9PPX7;F8W8H2;Q0D2I5;Q24JT6;Q7L5J9;Q7Z5X4;Q9BQ46	IFFO1	Intermediate filament family orphan 1
0.0573642	0.73525	0.791944	0.248584	-0.78799	0.850389	-0.474981	-0.0116422	0.286331	-0.850453	0.599502	-0.169692	0.334899	0.358464	0.268926	0.0726595	-0.1488	0.381992		binding;cation binding;ion binding;metal ion binding;transition metal ion binding;zinc ion binding	cell part;cytoplasmic part;cytoskeletal part;intracellular membrane-bounded organelle;intracellular organelle;intracellular organelle part;intracellular part;membrane-bounded organelle;microtubule organizing center;nuclear part;nucleoplasm;nucleus;organelle;organelle part		PHF7	ENSG00000010318	ENSP00000246282;ENSP00000333024;ENSP00000417712;ENSP00000420521;ENSP00000478693;ENSP00000480003;ENSP00000483724	A0A087WUI3;A0A087X0X8;H7C4N0;H7C5Q8;K4DI82;Q9BWX1	PHF7	PHD finger protein 7
-0.401662	0.493176	-0.266425	0.25815	0.240579	0.158227	-0.547389	-0.0403535	-0.525402	0.178116	-0.551672	-0.275744	-0.303714	-0.276904	-0.0480313	-0.22177	-0.000560284	0.110809	actin cytoskeleton organization;actin filament-based process;alcohol metabolic process;amine transport;apoptosis;biological regulation;carbohydrate metabolic process;catecholamine secretion;catecholamine transport;cell death;cellular carbohydrate metabolic process;cellular component organization;cellular component organization at cellular level;cellular component organization or biogenesis;cellular component organization or biogenesis at cellular level;cellular metabolic process;cellular process;cellular response to stimulus;cytoskeleton organization;death;establishment of localization;establishment of localization in cell;glucose metabolic process;hexose metabolic process;intracellular signal transduction;metabolic process;monoamine transport;monosaccharide metabolic process;negative regulation of biological process;negative regulation of cell migration;negative regulation of cell motility;negative regulation of cellular component movement;negative regulation of cellular process;negative regulation of locomotion;nitrogen compound transport;norepinephrine secretion;norepinephrine transport;organelle organization;organic alcohol transport;organic substance transport;primary metabolic process;programmed cell death;Rac protein signal transduction;Ras protein signal transduction;regulation of biological process;regulation of biological quality;regulation of blood pressure;regulation of cell communication;regulation of cell migration;regulation of cell motility;regulation of cellular component movement;regulation of cellular process;regulation of localization;regulation of locomotion;regulation of multicellular organismal process;regulation of neurological system process;regulation of signaling;regulation of synaptic transmission;regulation of synaptic transmission, GABAergic;regulation of system process;regulation of transmission of nerve impulse;response to stimulus;secretion;secretion by cell;signal transduction;small GTPase mediated signal transduction;small molecule metabolic process;transport	binding;G-protein coupled amine receptor activity;G-protein coupled receptor activity;identical protein binding;lipid binding;molecular transducer activity;phosphatidylinositol binding;phospholipid binding;protein binding;receptor activity;signal transducer activity;signaling receptor activity;transmembrane signaling receptor activity	cell part;cytoplasmic part;cytosol;early endosome;endosome;intracellular membrane-bounded organelle;intracellular organelle;intracellular part;membrane;membrane-bounded organelle;organelle;plasma membrane;recycling endosome		NISCH	ENSG00000010322	ENSP00000339958;ENSP00000392484;ENSP00000417812;ENSP00000418232	C9J245;C9J715;Q6PGP3;Q6PIB4;Q7L8M3;Q7Z2X6;Q9UES6;Q9UEU4;Q9UFW3;Q9Y2I1	NISCH	Nischarin
0.526557	0.0267982	-0.26409	0.0892386	0.180037	0.00865126	0.200517	-0.210546	0.681622	0.31718	0.509358	-0.18975	0.56042	0.717386	0.238905	0.364062	1.02788	0.0359118	anatomical structure development;anatomical structure formation involved in morphogenesis;anatomical structure morphogenesis;biological regulation;body morphogenesis;cell projection assembly;cell projection organization;cellular component assembly;cellular component assembly at cellular level;cellular component assembly involved in morphogenesis;cellular component organization;cellular component organization at cellular level;cellular component organization or biogenesis;cellular component organization or biogenesis at cellular level;cellular process;cilium assembly;developmental process;dorsal/ventral pattern formation;embryonic body morphogenesis;embryonic morphogenesis;embryonic organ morphogenesis;embryonic skeletal system morphogenesis;epidermis development;establishment of localization;establishment of planar polarity;establishment of protein localization;establishment of tissue polarity;hair cycle process;hair follicle development;molting cycle;molting cycle process;multicellular organismal process;negative regulation of biological process;negative regulation of canonical Wnt receptor signaling pathway;negative regulation of cell communication;negative regulation of cell development;negative regulation of cell differentiation;negative regulation of cell migration;negative regulation of cell morphogenesis involved in differentiation;negative regulation of cell motility;negative regulation of cell proliferation;negative regulation of cellular component movement;negative regulation of cellular component organization;negative regulation of cellular process;negative regulation of developmental process;negative regulation of epithelial to mesenchymal transition;negative regulation of fibroblast growth factor receptor signaling pathway;negative regulation of fibroblast growth factor receptor signaling pathway involved in neural plate anterior/posterior pattern formation;negative regulation of locomotion;negative regulation of neural crest formation;negative regulation of response to stimulus;negative regulation of signal transduction;negative regulation of signaling;negative regulation of Wnt receptor signaling pathway;neural tube closure;nonmotile primary cilium assembly;organ morphogenesis;pattern specification process;positive regulation of biological process;positive regulation of cell projection organization;positive regulation of cellular component organization;positive regulation of cellular process;positive regulation of flagellum assembly;protein transport;regionalization;regulation of anatomical structure morphogenesis;regulation of biological process;regulation of canonical Wnt receptor signaling pathway;regulation of cell communication;regulation of cell development;regulation of cell differentiation;regulation of cell migration;regulation of cell morphogenesis;regulation of cell morphogenesis involved in differentiation;regulation of cell motility;regulation of cell projection assembly;regulation of cell projection organization;regulation of cell proliferation;regulation of cellular component biogenesis;regulation of cellular component movement;regulation of cellular component organization;regulation of cellular process;regulation of developmental process;regulation of embryonic development;regulation of epithelial to mesenchymal transition;regulation of fibroblast growth factor receptor signaling pathway;regulation of fibroblast growth factor receptor signaling pathway involved in neural plate anterior/posterior pattern formation;regulation of flagellum assembly;regulation of localization;regulation of locomotion;regulation of multicellular organismal development;regulation of multicellular organismal process;regulation of neural crest formation;regulation of response to stimulus;regulation of signal transduction;regulation of signaling;regulation of smoothened signaling pathway;regulation of Wnt receptor signaling pathway;skeletal system morphogenesis;spinal cord dorsal/ventral patterning;tissue development;transport;tube closure;tube formation		cell part;cytoplasm;cytoskeleton;extracellular membrane-bounded organelle;extracellular organelle;extracellular region part;extracellular vesicular exosome;intracellular non-membrane-bounded organelle;intracellular organelle;intracellular part;membrane-bounded organelle;membrane-bounded vesicle;non-membrane-bounded organelle;organelle;vesicle		FUZ	ENSG00000010361	ENSP00000313309;ENSP00000366296;ENSP00000431388;ENSP00000431420;ENSP00000431731;ENSP00000432148;ENSP00000433164;ENSP00000433492;ENSP00000435177;ENSP00000469856;ENSP00000470155;ENSP00000470863;ENSP00000471319;ENSP00000471793	B2RD86;B5MDH0;E9PK12;E9PKJ4;E9PLA3;E9PS25;G5E9A4;M0QYI7;M0QYX9;M0QZY8;M0R0M0;M0R1D4;Q6PJY0;Q9BT04;Q9H613	FUZ	Protein fuzzy homolog
-0.781909	-0.646362	-0.50493	-0.702353	-0.370342	-0.0713692	-0.474909	-0.553961	-0.429436	-0.411899	-0.573543	-0.23591	-0.419384	-0.720146	-0.782112	-0.804369	-0.290813	-0.408748	amine metabolic process;aminoglycan catabolic process;aminoglycan metabolic process;carbohydrate catabolic process;carbohydrate metabolic process;catabolic process;cellular catabolic process;cellular metabolic process;cellular process;chondroitin sulfate catabolic process;chondroitin sulfate metabolic process;glycosaminoglycan catabolic process;glycosaminoglycan metabolic process;macromolecule catabolic process;macromolecule metabolic process;metabolic process;nitrogen compound metabolic process;polysaccharide catabolic process;polysaccharide metabolic process;primary metabolic process;small molecule metabolic process;sulfur compound catabolic process;sulfur compound metabolic process	binding;catalytic activity;cation binding;hydrolase activity;hydrolase activity, acting on ester bonds;iduronate-2-sulfatase activity;ion binding;metal ion binding;sulfuric ester hydrolase activity	cell part;cytoplasmic part;intracellular organelle lumen;intracellular organelle part;intracellular part;lysosomal lumen;membrane-enclosed lumen;organelle lumen;organelle part;vacuolar lumen;vacuolar part	Glycosaminoglycan degradation;Lysosome	IDS	ENSG00000010404	ENSP00000339801;ENSP00000359470;ENSP00000390241;ENSP00000418264;ENSP00000428980;ENSP00000429745	D3DWT4;E5RHJ1;H0YB91;O60597;P22304;Q14604;Q9BRM3	IDS	Iduronate 2-sulfatase;Iduronate 2-sulfatase 14 kDa chain;Iduronate 2-sulfatase 42 kDa chain
0.577783	0.381242	0.0994549	0.155313	0.0451283	-0.519845	0.0502532	0.483123	0.377212	-0.396505	0.158	0.444417	0.264717	0.654396	0.167487	0.221105	0.351876	0.504389	cell migration;cell motility;cellular component movement;cellular metabolic process;cellular process;cobalamin metabolic process;cofactor metabolic process;defense response;digestion;endothelial cell migration;heterocycle metabolic process;immune response;immune system process;innate immune response;locomotion;macromolecule metabolic process;metabolic process;multicellular organismal process;nitrogen compound metabolic process;porphyrin-containing compound metabolic process;primary metabolic process;protein maturation;protein metabolic process;protein processing;proteolysis;response to stimulus;response to stress;small molecule metabolic process;tetrapyrrole metabolic process;vitamin metabolic process;water-soluble vitamin metabolic process;zymogen activation	binding;calcium ion binding;catalytic activity;cation binding;endopeptidase activity;hydrolase activity;ion binding;metal ion binding;peptidase activity;peptidase activity, acting on L-amino acid peptides;serine hydrolase activity;serine-type endopeptidase activity;serine-type peptidase activity	extracellular membrane-bounded organelle;extracellular organelle;extracellular region;extracellular region part;extracellular space;extracellular vesicular exosome;membrane-bounded organelle;membrane-bounded vesicle;organelle;vesicle	Neuroactive ligand-receptor interaction;Pancreatic secretion;Protein digestion and absorption	PRSS3	ENSG00000010438	ENSP00000340889;ENSP00000354280;ENSP00000368715;ENSP00000401249;ENSP00000401828	A8CED1;A8CED3;A9Z1Y4;B1AN99;E7ES07;F8W7P3;P15951;P35030;Q15665;Q5VXV0;Q6ISJ4;Q9UQV3	PRSS3	Trypsin-3
-0.364707	-0.186748	-0.0151172	-0.284568	0.0193648	-0.411187	0.10623	0.192716	-0.488667	0.261532	-0.0787272	-0.83846	-0.217283	0.0675862	-0.0533829	0.00700808	0.164725	-0.0344775	biological regulation;biosynthetic process;cellular biosynthetic process;cellular macromolecule biosynthetic process;cellular macromolecule metabolic process;cellular metabolic process;cellular nitrogen compound metabolic process;cellular process;macromolecule biosynthetic process;macromolecule metabolic process;metabolic process;nitrogen compound metabolic process;nucleic acid metabolic process;nucleobase-containing compound metabolic process;primary metabolic process;regulation of biological process;regulation of biosynthetic process;regulation of cellular biosynthetic process;regulation of cellular macromolecule biosynthetic process;regulation of cellular metabolic process;regulation of cellular process;regulation of gene expression;regulation of macromolecule biosynthetic process;regulation of macromolecule metabolic process;regulation of metabolic process;regulation of nitrogen compound metabolic process;regulation of nucleobase-containing compound metabolic process;regulation of primary metabolic process;regulation of RNA metabolic process;regulation of transcription, DNA-dependent;RNA biosynthetic process;RNA metabolic process;transcription, DNA-dependent	binding;cation binding;ion binding;metal ion binding;nucleic acid binding	cell part;intracellular membrane-bounded organelle;intracellular organelle;intracellular part;membrane-bounded organelle;nucleus;organelle		ZNF200	ENSG00000010539	ENSP00000380077;ENSP00000380079;ENSP00000380080;ENSP00000395723;ENSP00000405786;ENSP00000458508;ENSP00000458777	D3DUB7;D3DUB8;I3L1E4;O15361;P98182;Q5XKM5;Q7Z5V1	ZNF200	Zinc finger protein 200
0.427547	0.210723	0.0854154	0.413148	0.0336189	0.363486	0.500636	0.290745	0.463843	0.635991	0.195075	-0.00289774	0.348994	0.366077	0.679994	0.506037	0.269294	0.650618					LRRC23	ENSG00000010626	ENSP00000007969;ENSP00000317464;ENSP00000390932;ENSP00000392623;ENSP00000394566;ENSP00000396049;ENSP00000397192;ENSP00000402554;ENSP00000408066;ENSP00000412744;ENSP00000479128	A8K8C6;C9JEW3;C9JKE8;C9JQN5;D3DUT1;E9PDZ4;F2Z299;Q53EV4;Q8N6K6;Q92977;Q99620	LRRC23	Leucine-rich repeat-containing protein 23
-0.579656	-0.433657	-0.358407	-0.542169	-0.460104	-0.0195689	-0.436119	-0.738077	-0.418098	-1.21997	0.0389557	-0.146352	-0.306314	-0.852788	-0.802157	-0.835582	-0.327029	-0.133042	antigen processing and presentation;antigen processing and presentation of peptide antigen;antigen processing and presentation of peptide antigen via MHC class I;biological regulation;biosynthetic process;BMP signaling pathway;cation homeostasis;cell communication;cell surface receptor linked signaling pathway;cellular cation homeostasis;cellular chemical homeostasis;cellular component assembly;cellular component organization;cellular component organization or biogenesis;cellular homeostasis;cellular ion homeostasis;cellular iron ion homeostasis;cellular metal ion homeostasis;cellular process;cellular response to external stimulus;cellular response to extracellular stimulus;cellular response to iron ion starvation;cellular response to nutrient levels;cellular response to starvation;cellular response to stimulus;cellular response to stress;chemical homeostasis;enzyme linked receptor protein signaling pathway;female pregnancy;homeostatic process;hormone biosynthetic process;hormone metabolic process;immune response;immune system process;ion homeostasis;iron ion homeostasis;macromolecular complex assembly;macromolecular complex subunit organization;metabolic process;metal ion homeostasis;multicellular organismal homeostasis;multicellular organismal iron ion homeostasis;multicellular organismal process;multi-organism process;negative regulation of biological process;negative regulation of catabolic process;negative regulation of cellular catabolic process;negative regulation of cellular metabolic process;negative regulation of cellular process;negative regulation of cellular protein metabolic process;negative regulation of macromolecule metabolic process;negative regulation of metabolic process;negative regulation of proteasomal ubiquitin-dependent protein catabolic process;negative regulation of protein catabolic process;negative regulation of protein metabolic process;negative regulation of protein modification process;negative regulation of protein ubiquitination;negative regulation of protein ubiquitination involved in ubiquitin-dependent protein catabolic process;negative regulation of proteolysis;positive regulation of adaptive immune response;positive regulation of adaptive immune response based on somatic recombination of immune receptors built from immunoglobulin superfamily domains;positive regulation of biological process;positive regulation of cell communication;positive regulation of cell killing;positive regulation of cellular metabolic process;positive regulation of cellular process;positive regulation of cellular protein metabolic process;positive regulation of immune effector process;positive regulation of immune response;positive regulation of immune system process;positive regulation of leukocyte mediated cytotoxicity;positive regulation of leukocyte mediated immunity;positive regulation of lymphocyte mediated immunity;positive regulation of macromolecule metabolic process;positive regulation of metabolic process;positive regulation of pathway-restricted SMAD protein phosphorylation;positive regulation of phosphate metabolic process;positive regulation of phosphorus metabolic process;positive regulation of phosphorylation;positive regulation of protein metabolic process;positive regulation of protein modification process;positive regulation of protein phosphorylation;positive regulation of response to stimulus;positive regulation of signal transduction;positive regulation of signaling;positive regulation of T cell mediated cytotoxicity;positive regulation of T cell mediated immunity;positive regulation of transmembrane receptor protein serine/threonine kinase signaling pathway;protein complex assembly;protein complex subunit organization;regulation of adaptive immune response;regulation of adaptive immune response based on somatic recombination of immune receptors built from immunoglobulin superfamily domains;regulation of biological process;regulation of biological quality;regulation of catabolic process;regulation of cell communication;regulation of cell killing;regulation of cellular catabolic process;regulation of cellular metabolic process;regulation of cellular process;regulation of cellular protein metabolic process;regulation of hormone levels;regulation of immune effector process;regulation of immune response;regulation of immune system process;regulation of leukocyte mediated cytotoxicity;regulation of leukocyte mediated immunity;regulation of lymphocyte mediated immunity;regulation of macromolecule metabolic process;regulation of metabolic process;regulation of pathway-restricted SMAD protein phosphorylation;regulation of phosphate metabolic process;regulation of phosphorus metabolic process;regulation of phosphorylation;regulation of primary metabolic process;regulation of proteasomal protein catabolic process;regulation of proteasomal ubiquitin-dependent protein catabolic process;regulation of protein catabolic process;regulation of protein metabolic process;regulation of protein modification process;regulation of protein phosphorylation;regulation of protein ubiquitination;regulation of protein ubiquitination involved in ubiquitin-dependent protein catabolic process;regulation of proteolysis;regulation of response to stimulus;regulation of signal transduction;regulation of signaling;regulation of T cell mediated cytotoxicity;regulation of T cell mediated immunity;regulation of transmembrane receptor protein serine/threonine kinase signaling pathway;reproductive process;response to external stimulus;response to extracellular stimulus;response to nutrient levels;response to starvation;response to stimulus;response to stress;signal transduction;transmembrane receptor protein serine/threonine kinase signaling pathway	antigen binding;binding;peptide antigen binding;peptide binding;protein binding;receptor binding	apical part of cell;basal part of cell;cell part;cytoplasmic part;cytoplasmic vesicle;early endosome;endosome;external side of plasma membrane;integral to membrane;integral to plasma membrane;intracellular membrane-bounded organelle;intracellular organelle;intracellular part;intrinsic to membrane;intrinsic to plasma membrane;macromolecular complex;membrane;membrane part;membrane-bounded organelle;MHC class I protein complex;MHC protein complex;organelle;perinuclear region of cytoplasm;plasma membrane;plasma membrane part;protein complex;recycling endosome;vesicle		HFE	ENSG00000010704	ENSP00000259699;ENSP00000311698;ENSP00000312342;ENSP00000313776;ENSP00000315936;ENSP00000337819;ENSP00000380217;ENSP00000417404;ENSP00000417534;ENSP00000419725;ENSP00000420559;ENSP00000420802	B2CKL0;F8W7W8;H7C4K4;O75929;O75930;O75931;Q17RT0;Q30201;Q6B0J5;Q96KU5;Q96KU6;Q96KU7;Q96KU8;Q9HC64;Q9HC68;Q9HC70;Q9HC83	HFE	Hereditary hemochromatosis protein
-0.299943	0.528799	-0.0482216	0.294414	0.162779	0.0358725	0.279543	-0.0116422	-0.463043	0.159651	0.154731	-0.093936	0.125652	0.0616987	0.0064373	0.0505991	0.238267	0.50036	anatomical structure morphogenesis;anterior/posterior pattern specification;biological regulation;biosynthetic process;cellular biosynthetic process;cellular component organization;cellular component organization at cellular level;cellular component organization or biogenesis;cellular component organization or biogenesis at cellular level;cellular macromolecule biosynthetic process;cellular macromolecule metabolic process;cellular metabolic process;cellular nitrogen compound metabolic process;cellular process;cellular protein metabolic process;chromatin modification;chromatin organization;chromatin remodeling;chromosome organization;developmental process;gamete generation;gene silencing;macromolecule biosynthetic process;macromolecule metabolic process;macromolecule modification;male gamete generation;metabolic process;multicellular organismal process;multicellular organismal reproductive process;negative regulation of biological process;negative regulation of biosynthetic process;negative regulation of cellular biosynthetic process;negative regulation of cellular macromolecule biosynthetic process;negative regulation of cellular metabolic process;negative regulation of cellular process;negative regulation of gene expression;negative regulation of macromolecule biosynthetic process;negative regulation of macromolecule metabolic process;negative regulation of metabolic process;negative regulation of nitrogen compound metabolic process;negative regulation of nucleobase-containing compound metabolic process;negative regulation of RNA metabolic process;negative regulation of transcription, DNA-dependent;nitrogen compound metabolic process;nucleic acid metabolic process;nucleobase-containing compound metabolic process;organelle organization;pattern specification process;post-translational protein modification;primary metabolic process;protein metabolic process;protein modification by small protein conjugation;protein modification by small protein conjugation or removal;protein modification process;protein sumoylation;regionalization;regulation of biological process;regulation of biosynthetic process;regulation of cellular biosynthetic process;regulation of cellular macromolecule biosynthetic process;regulation of cellular metabolic process;regulation of cellular process;regulation of gene expression;regulation of macromolecule biosynthetic process;regulation of macromolecule metabolic process;regulation of metabolic process;regulation of nitrogen compound metabolic process;regulation of nucleobase-containing compound metabolic process;regulation of primary metabolic process;regulation of RNA metabolic process;regulation of transcription, DNA-dependent;reproductive process;RNA biosynthetic process;RNA metabolic process;spermatogenesis;transcription, DNA-dependent	binding;DNA binding;nucleic acid binding;nucleic acid binding transcription factor activity;sequence-specific DNA binding transcription factor activity	cell part;chromocenter;chromosomal part;intracellular membrane-bounded organelle;intracellular organelle;intracellular organelle part;intracellular part;membrane-bounded organelle;nuclear part;nucleoplasm;nucleus;organelle;organelle part		SCMH1	ENSG00000010803	ENSP00000318094;ENSP00000337352;ENSP00000354656;ENSP00000354996;ENSP00000361676;ENSP00000361677;ENSP00000361678;ENSP00000380356;ENSP00000380359;ENSP00000386079;ENSP00000403974;ENSP00000479881	A0A087WW29;B4DRQ8;Q5VT76;Q6IAJ4;Q8WU48;Q96GD3;Q9UKM5;Q9UKM6	SCMH1	Polycomb protein SCMH1
0.13243	0.253747	0.0529699	0.236162	0.00125933	0.0444517	-0.00462317	0.172116	0.021735	-0.0259182	-0.00986624	0.286389	0.132158	0.1184	-0.0612741	0.223738	-0.0245523	0.170994	activated T cell proliferation;activation of immune response;activation of innate immune response;anatomical structure development;anatomical structure morphogenesis;antigen receptor-mediated signaling pathway;axon guidance;behavior;biological regulation;blood coagulation;calcium ion transport;cation transport;cell activation;cell differentiation;cell migration;cell motility;cell part morphogenesis;cell projection morphogenesis;cell projection organization;cell proliferation;cell surface receptor linked signaling pathway;cellular component morphogenesis;cellular component movement;cellular component organization;cellular component organization at cellular level;cellular component organization or biogenesis;cellular component organization or biogenesis at cellular level;cellular developmental process;cellular macromolecule metabolic process;cellular metabolic process;cellular process;cellular protein metabolic process;cellular response to chemical stimulus;cellular response to endogenous stimulus;cellular response to fibroblast growth factor stimulus;cellular response to growth factor stimulus;cellular response to hormone stimulus;cellular response to organic substance;cellular response to peptide hormone stimulus;cellular response to stimulus;cellular response to vascular endothelial growth factor stimulus;central nervous system development;chemotaxis;coagulation;cognition;defense response;dendrite morphogenesis;detection of abiotic stimulus;detection of external stimulus;detection of mechanical stimulus;detection of mechanical stimulus involved in sensory perception;detection of mechanical stimulus involved in sensory perception of pain;detection of stimulus;detection of stimulus involved in sensory perception;developmental process;divalent inorganic cation transport;divalent metal ion transport;enzyme linked receptor protein signaling pathway;ephrin receptor signaling pathway;epidermal growth factor receptor signaling pathway;establishment of localization;feeding behavior;fibroblast growth factor receptor signaling pathway;forebrain development;hemostasis;immune response;immune response-activating cell surface receptor signaling pathway;immune response-activating signal transduction;immune response-regulating cell surface receptor signaling pathway;immune response-regulating signaling pathway;immune system process;innate immune response;innate immune response activating cell surface receptor signaling pathway;innate immune response-activating signal transduction;inositol lipid-mediated signaling;intracellular signal transduction;ion transport;learning;learning or memory;leukocyte activation;leukocyte migration;leukocyte proliferation;locomotion;lymphocyte activation;lymphocyte costimulation;lymphocyte proliferation;macromolecule metabolic process;macromolecule modification;metabolic process;metal ion transport;mononuclear cell proliferation;multicellular organismal process;negative regulation of apoptosis;negative regulation of biological process;negative regulation of catabolic process;negative regulation of cell death;negative regulation of cellular process;negative regulation of gene expression;negative regulation of macromolecule metabolic process;negative regulation of metabolic process;negative regulation of neuron apoptosis;negative regulation of programmed cell death;negative regulation of protein catabolic process;negative regulation of protein metabolic process;nerve growth factor receptor signaling pathway;neurological system process;neuron migration;neuron projection morphogenesis;peptidyl-amino acid modification;peptidyl-tyrosine modification;peptidyl-tyrosine phosphorylation;phosphate-containing compound metabolic process;phosphatidylinositol-mediated signaling;phosphorus metabolic process;phosphorylation;platelet activation;positive regulation of biological process;positive regulation of cell activation;positive regulation of cell communication;positive regulation of cell projection organization;positive regulation of cellular component organization;positive regulation of cellular process;positive regulation of defense response;positive regulation of I-kappaB kinase/NF-kappaB cascade;positive regulation of immune response;positive regulation of immune system process;positive regulation of innate immune response;positive regulation of intracellular protein kinase cascade;positive regulation of leukocyte activation;positive regulation of lymphocyte activation;positive regulation of neuron projection development;positive regulation of phosphatidylinositol 3-kinase cascade;positive regulation of response to stimulus;positive regulation of signal transduction;positive regulation of signaling;positive regulation of T cell activation;primary metabolic process;protein metabolic process;protein modification process;protein phosphorylation;regulation of anatomical structure morphogenesis;regulation of apoptosis;regulation of biological process;regulation of biological quality;regulation of body fluid levels;regulation of catabolic process;regulation of cell activation;regulation of cell communication;regulation of cell death;regulation of cell development;regulation of cell differentiation;regulation of cell morphogenesis;regulation of cell projection organization;regulation of cell proliferation;regulation of cell shape;regulation of cellular component organization;regulation of cellular process;regulation of defense response;regulation of defense response to virus;regulation of defense response to virus by virus;regulation of developmental process;regulation of gene expression;regulation of I-kappaB kinase/NF-kappaB cascade;regulation of immune effector process;regulation of immune response;regulation of immune system process;regulation of innate immune response;regulation of intracellular protein kinase cascade;regulation of leukocyte activation;regulation of lymphocyte activation;regulation of macromolecule metabolic process;regulation of metabolic process;regulation of multicellular organismal development;regulation of multicellular organismal process;regulation of multi-organism process;regulation of nervous system development;regulation of neurogenesis;regulation of neuron apoptosis;regulation of neuron differentiation;regulation of neuron projection development;regulation of phosphatidylinositol 3-kinase cascade;regulation of primary metabolic process;regulation of programmed cell death;regulation of protein catabolic process;regulation of protein metabolic process;regulation of response to biotic stimulus;regulation of response to stimulus;regulation of response to stress;regulation of signal transduction;regulation of signaling;regulation of T cell activation;response to abiotic stimulus;response to chemical stimulus;response to drug;response to endogenous stimulus;response to ethanol;response to external stimulus;response to fibroblast growth factor stimulus;response to growth factor stimulus;response to hormone stimulus;response to mechanical stimulus;response to organic substance;response to peptide hormone stimulus;response to stimulus;response to stress;signal transduction;stimulatory C-type lectin receptor signaling pathway;system development;system process;T cell activation;T cell costimulation;T cell proliferation;T cell receptor signaling pathway;taxis;transmembrane receptor protein tyrosine kinase signaling pathway;transport;vascular endothelial growth factor receptor signaling pathway;viral reproduction	adenyl nucleotide binding;adenyl ribonucleotide binding;ATP binding;binding;catalytic activity;cation binding;ephrin receptor binding;glycoprotein binding;growth factor receptor binding;ion binding;kinase activity;metal ion binding;non-membrane spanning protein tyrosine kinase activity;nucleotide binding;phosphotransferase activity, alcohol group as acceptor;protein binding;protein kinase activity;protein tyrosine kinase activity;purine nucleotide binding;purine ribonucleoside triphosphate binding;purine ribonucleotide binding;receptor binding;ribonucleotide binding;transferase activity;transferase activity, transferring phosphorus-containing groups	actin filament;cell part;cytoplasmic part;cytoskeletal part;cytosol;endosome;extrinsic to internal side of plasma membrane;extrinsic to membrane;extrinsic to plasma membrane;intracellular membrane-bounded organelle;intracellular organelle;intracellular organelle part;intracellular part;macromolecular complex;membrane;membrane part;membrane-bounded organelle;mitochondrion;nucleus;organelle;organelle part;plasma membrane;plasma membrane part;postsynaptic density;protein complex;synapse part	Adherens junction;Axon guidance;Fc epsilon RI signaling pathway;Focal adhesion;Measles;Natural killer cell mediated cytotoxicity;Osteoclast differentiation;Pathogenic Escherichia coli infection;Prion diseases;T cell receptor signaling pathway;Viral myocarditis	FYN	ENSG00000010810	ENSP00000229471;ENSP00000346671;ENSP00000357656;ENSP00000357667;ENSP00000357671;ENSP00000427993;ENSP00000428042;ENSP00000428045;ENSP00000428493;ENSP00000428695;ENSP00000428983;ENSP00000429294;ENSP00000429590;ENSP00000429813;ENSP00000429866;ENSP00000429992;ENSP00000430364;ENSP00000430455;ENSP00000440646	B5BU57;E1P557;E5RFM0;E5RFM4;E5RFM6;E5RFS5;E5RGM6;E5RGT0;E5RH71;E5RHF7;E5RHX7;E5RI25;E5RIX5;E5RJX7;E5RK23;H0UI48;P06241;Q16248;Q5R3A6;Q5R3A7;Q8N5D7	FYN	Tyrosine-protein kinase Fyn
-0.350743	-0.730453	-0.251683	-0.342875	-0.15056	-0.16198	-0.235696	-0.246418	-0.444273	-0.324745	-0.0293155	0.0926118	0.0741115	-0.76393	-0.461967	-0.269436	-0.352024	-0.144615	biological regulation;biosynthetic process;cellular biosynthetic process;cellular macromolecule biosynthetic process;cellular macromolecule metabolic process;cellular metabolic process;cellular nitrogen compound metabolic process;cellular process;macromolecule biosynthetic process;macromolecule metabolic process;metabolic process;nitrogen compound metabolic process;nucleic acid metabolic process;nucleobase-containing compound metabolic process;primary metabolic process;regulation of biological process;regulation of biosynthetic process;regulation of cellular biosynthetic process;regulation of cellular macromolecule biosynthetic process;regulation of cellular metabolic process;regulation of cellular process;regulation of gene expression;regulation of macromolecule biosynthetic process;regulation of macromolecule metabolic process;regulation of metabolic process;regulation of nitrogen compound metabolic process;regulation of nucleobase-containing compound metabolic process;regulation of primary metabolic process;regulation of RNA metabolic process;regulation of transcription, DNA-dependent;RNA biosynthetic process;RNA metabolic process;transcription, DNA-dependent	binding;cation binding;DNA binding;ion binding;metal ion binding;nucleic acid binding	cell part;intracellular organelle part;intracellular part;nuclear part;nucleoplasm;organelle part		HIVEP2	ENSG00000010818	ENSP00000012134;ENSP00000356575;ENSP00000356576	P31629;Q02646;Q5THT5;Q9NS05	HIVEP2	Transcription factor HIVEP2
0.223297	-0.0393381	0.158332	0.0773487	0.133085	-0.0798635	-0.000633955	-0.0262258	0.0745218	0.224693	0.13736	0.0713744	0.231752	0.425729	0.00859594	0.189807	0.0533361	-0.0675714	biological regulation;biosynthetic process;cellular biosynthetic process;cellular macromolecule biosynthetic process;cellular macromolecule metabolic process;cellular metabolic process;cellular nitrogen compound metabolic process;cellular process;cellular protein metabolic process;gene expression;macromolecule biosynthetic process;macromolecule metabolic process;macromolecule modification;metabolic process;nitrogen compound metabolic process;nucleic acid metabolic process;nucleobase-containing compound metabolic process;positive regulation of biological process;positive regulation of biosynthetic process;positive regulation of cellular biosynthetic process;positive regulation of cellular metabolic process;positive regulation of cellular process;positive regulation of macromolecule metabolic process;positive regulation of metabolic process;positive regulation of nitrogen compound metabolic process;positive regulation of nucleobase-containing compound metabolic process;positive regulation of reproductive process;positive regulation of RNA metabolic process;positive regulation of viral reproduction;positive regulation of viral transcription;primary metabolic process;protein metabolic process;protein modification by small protein conjugation;protein modification by small protein conjugation or removal;protein modification process;protein ubiquitination;protein ubiquitination involved in ubiquitin-dependent protein catabolic process;regulation of biological process;regulation of biosynthetic process;regulation of cellular biosynthetic process;regulation of cellular macromolecule biosynthetic process;regulation of cellular metabolic process;regulation of cellular process;regulation of gene expression;regulation of macromolecule biosynthetic process;regulation of macromolecule metabolic process;regulation of metabolic process;regulation of nitrogen compound metabolic process;regulation of nucleobase-containing compound metabolic process;regulation of primary metabolic process;regulation of reproductive process;regulation of RNA metabolic process;regulation of transcription from RNA polymerase II promoter;regulation of transcription, DNA-dependent;regulation of viral reproduction;regulation of viral transcription;RNA biosynthetic process;RNA metabolic process;transcription elongation from RNA polymerase II promoter;transcription elongation, DNA-dependent;transcription from RNA polymerase II promoter;transcription, DNA-dependent;viral reproduction	binding;DNA binding;nucleic acid binding;RNA binding;translation elongation factor activity;translation factor activity, nucleic acid binding	cell part;cytoplasm;elongin complex;extracellular region part;extracellular space;integral to membrane;intracellular membrane-bounded organelle;intracellular organelle;intracellular organelle part;intracellular part;intrinsic to membrane;macromolecular complex;membrane part;membrane-bounded organelle;nuclear part;nucleoplasm;nucleoplasm part;nucleus;organelle;organelle part;protein complex;transcription elongation factor complex		ELOA	ENSG00000011007	ENSP00000395574;ENSP00000476781;ENSP00000484196	A0A024RAC6;B2R7Q8;Q14241;Q8IXH1	TCEB3	Transcription elongation factor B polypeptide 3
0.307925	0.326018	0.318712	0.308972	0.199115	0.38136	0.382568	0.474713	0.322128	0.702129	0.175837	0.199141	0.301265	0.466491	0.432934	0.319077	0.555088	0.599324	carboxylic acid metabolic process;cellular ketone metabolic process;cellular lipid metabolic process;cellular metabolic process;cellular process;fatty acid metabolic process;lipid metabolic process;metabolic process;monocarboxylic acid metabolic process;organic acid metabolic process;oxoacid metabolic process;primary metabolic process;small molecule metabolic process	catalytic activity;hydrolase activity	cell part;cytoplasm;extracellular membrane-bounded organelle;extracellular organelle;extracellular region part;extracellular vesicular exosome;intracellular part;membrane-bounded organelle;membrane-bounded vesicle;organelle;vesicle	Glycerophospholipid metabolism	LYPLA2	ENSG00000011009	ENSP00000363625;ENSP00000363626;ENSP00000363627;ENSP00000363629;ENSP00000363638;ENSP00000388003;ENSP00000409004	O95372;Q5QPN5;Q5QPN9;Q5QPQ0;Q5QPQ1;Q5QPQ2;Q5QPQ3;Q7Z4Z2	LYPLA2	Acyl-protein thioesterase 2
-2.38587	-0.762141	-0.535813	-1.18129	-0.128915	-0.374206	-1.24316	-0.661456	-0.704952	-1.10353	-1.19495	-0.648509	-1.00394	-0.485966	-0.622499	-1.23571	-0.599462	-0.42402	anion transport;biological regulation;cell volume homeostasis;cellular homeostasis;cellular process;cellular response to stimulus;chloride transport;establishment of localization;homeostatic process;inorganic anion transport;ion transmembrane transport;ion transport;regulation of biological process;regulation of biological quality;regulation of cellular process;response to abiotic stimulus;response to external stimulus;response to mechanical stimulus;response to stimulus;signal transduction;transmembrane transport;transport	active transmembrane transporter activity;adenyl nucleotide binding;adenyl ribonucleotide binding;anion channel activity;anion transmembrane transporter activity;antiporter activity;ATP binding;binding;channel activity;chloride channel activity;gated channel activity;ion channel activity;ion transmembrane transporter activity;nucleotide binding;passive transmembrane transporter activity;purine nucleotide binding;purine ribonucleoside triphosphate binding;purine ribonucleotide binding;ribonucleotide binding;secondary active transmembrane transporter activity;substrate-specific channel activity;substrate-specific transmembrane transporter activity;substrate-specific transporter activity;transmembrane transporter activity;transporter activity;voltage-gated anion channel activity;voltage-gated channel activity;voltage-gated chloride channel activity;voltage-gated ion channel activity	cell part;cytoplasmic part;endosomal part;endosome membrane;integral to membrane;intracellular organelle part;intracellular part;intrinsic to membrane;lysosomal membrane;membrane;membrane part;organelle membrane;organelle part;vacuolar membrane;vacuolar part		CLCN6	ENSG00000011021	ENSP00000234488;ENSP00000308367;ENSP00000365679;ENSP00000365680	A8K1T4;B4DGT7;F8W9R3;O60818;O60819;O60820;O60821;P51797;P78520;P78521;Q17R81;Q5SNW2;Q5SNW3;Q5SNW4;Q5SNX1;Q5SNX2;Q5SNX3;Q99427;Q99428;Q99429	CLCN6	Chloride transport protein 6
-1.12767	-0.448684	-0.535357	-1.09313	-0.363964	-0.27249	-0.98318	-0.598197	-0.878221	-0.596817	-0.84743	-0.271553	-0.988724	-0.950233	-0.604988	-0.889554	-0.97783	-0.0212219	cell differentiation;cellular component organization;cellular component organization or biogenesis;cellular developmental process;cellular membrane organization;cellular process;collagen catabolic process;collagen metabolic process;developmental process;endocytosis;establishment of localization;macromolecule metabolic process;membrane invagination;membrane organization;metabolic process;multicellular organismal catabolic process;multicellular organismal macromolecule metabolic process;multicellular organismal metabolic process;multicellular organismal process;osteoblast differentiation;transport;vesicle-mediated transport	binding;carbohydrate binding;collagen binding;protein binding	adherens junction;anchoring junction;cell junction;cell part;cell-substrate adherens junction;cell-substrate junction;focal adhesion;integral to membrane;intrinsic to membrane;membrane;membrane part	ko05152;Phagosome	MRC2	ENSG00000011028	ENSP00000307513;ENSP00000400445;ENSP00000461968;ENSP00000463968	A6H8K4;D3DU08;E7EME3;J3KRF1;J3QQZ6;Q7LGE7;Q9UBG0;Q9Y5P9	MRC2	C-type mannose receptor 2
-0.416429	-0.629219	-0.197167	-0.114936	0.201203	0.084095	-0.588796	-0.865017	-0.353067	-0.181943	0.267306	-0.190356	0.450748	-0.83584	-0.434426	-0.994812	0.400538	-0.35775			adherens junction;anchoring junction;cell junction;cell part;cell-substrate adherens junction;cell-substrate junction;focal adhesion;integral to membrane;intrinsic to membrane;membrane;membrane part;plasma membrane		TSPAN9	ENSG00000011105	ENSP00000011898;ENSP00000384488;ENSP00000412908;ENSP00000444799	B5MD23;D3DUQ7;E9PHL0;O75954;Q53FV2;Q6FGJ8	TSPAN9	Tetraspanin;Tetraspanin-9
-0.179227	-0.14162	0.0299435	-0.180944	0.215728	0.17268	-0.161003	0.0456412	-0.249396	-0.159772	0.0688863	0.0146728	0.129627	-0.234719	0.00940561	0.0783653	-0.179534	-0.213505	biological regulation;developmental process;multicellular organismal development;multicellular organismal process;regulation of anatomical structure morphogenesis;regulation of biological process;regulation of branching involved in salivary gland morphogenesis;regulation of developmental process;regulation of morphogenesis of a branching structure;regulation of multicellular organismal development;regulation of multicellular organismal process;regulation of organ morphogenesis		cell part;intracellular membrane-bounded organelle;intracellular organelle;intracellular part;membrane-bounded organelle;nucleus;organelle		BTBD7	ENSG00000011114	ENSP00000298896;ENSP00000335615;ENSP00000451010;ENSP00000479193;ENSP00000481899;ENSP00000486274;ENSP00000347246;ENSP00000450704;ENSP00000450778;ENSP00000451408	A8K5V7;Q69Z05;Q7Z308;Q86TS0;Q9HAA4;Q9NVM0;Q9P203;G3V2J4;G3V3T2;H0YJ41;H3BLV3	BTBD7;BTBD7	BTB/POZ domain-containing protein 7
0.473535	0.205223	-0.0874085	0.303207	-0.094758	0.464331	-0.447481	0.466405	-0.0153248	0.01386	0.278106	0.304239	-0.0579081	0.15683	-0.192208	-0.260765	0.539515	0.620759	biological regulation;cell communication;cell-cell signaling;cellular process;chordate embryonic development;developmental process;embryo development;embryo development ending in birth or egg hatching;establishment of localization;establishment of protein localization;in utero embryonic development;negative regulation of catalytic activity;negative regulation of molecular function;protein transport;regulation of biological process;regulation of catalytic activity;regulation of gene expression;regulation of macromolecule metabolic process;regulation of metabolic process;regulation of molecular function;signaling;synaptic transmission;transport	beta-amyloid binding;binding;enzyme binding;enzyme inhibitor activity;enzyme regulator activity;protein binding	cell part;cytoplasmic part;intracellular part;perinuclear region of cytoplasm		APBA3	ENSG00000011132	ENSP00000315136	O60483;O96018;Q9UPZ2	APBA3	Amyloid beta A4 precursor protein-binding family A member 3
0.292468	0.346383	0.363279	-0.0830374	0.403706	-0.399608	-0.281511	0.234114	-0.203414	0.111224	0.0929976	0.502422	-0.0187373	0.707171	-0.0204458	0.314417	0.678072	0.242896	anatomical structure formation involved in morphogenesis;anatomical structure morphogenesis;branching morphogenesis of a tube;cell part morphogenesis;cell projection assembly;cell projection morphogenesis;cell projection organization;cellular component assembly;cellular component assembly at cellular level;cellular component assembly involved in morphogenesis;cellular component morphogenesis;cellular component organization;cellular component organization at cellular level;cellular component organization or biogenesis;cellular component organization or biogenesis at cellular level;cellular developmental process;cellular process;cilium assembly;cilium morphogenesis;developmental process;morphogenesis of a branching structure;multicellular organismal process;organelle organization;tube morphogenesis		cell part;centriole;centrosome;cytoplasm;cytoplasmic part;cytoskeletal part;cytosol;intracellular non-membrane-bounded organelle;intracellular organelle;intracellular organelle part;intracellular part;membrane;microtubule organizing center;microtubule organizing center part;non-membrane-bounded organelle;organelle;organelle part		MKS1	ENSG00000011143	ENSP00000316631;ENSP00000376827;ENSP00000376828;ENSP00000442096;ENSP00000462129;ENSP00000462179;ENSP00000462411;ENSP00000462423;ENSP00000462460;ENSP00000463826	B7WNX4;F5H885;H0Y2S2;J3KRR3;J3KRV5;J3KSB7;J3KSC6;J3KSF4;J3QQP4;J9PBQ5;Q284T0;Q96G13;Q9NXB0	MKS1	Meckel syndrome type 1 protein
-0.106127	0.00171757	-0.048769	-0.0108242	0.131789	-0.0566263	0.123768	0.0109808	-0.0909941	0.0123785	0.0677943	-0.0812402	-0.0661912	0.0594642	-0.151286	0.105205	-0.0716133	-0.0658643	acylglycerol catabolic process;acylglycerol metabolic process;biological regulation;biosynthetic process;carboxylic acid biosynthetic process;carboxylic acid metabolic process;catabolic process;cell differentiation;cellular biosynthetic process;cellular catabolic process;cellular developmental process;cellular ketone metabolic process;cellular lipid catabolic process;cellular lipid metabolic process;cellular metabolic process;cellular process;developmental process;fatty acid metabolic process;glycerol ether catabolic process;glycerol ether metabolic process;glycerolipid biosynthetic process;glycerolipid catabolic process;glycerolipid metabolic process;glycerophospholipid biosynthetic process;glycerophospholipid metabolic process;lipid biosynthetic process;lipid catabolic process;lipid metabolic process;metabolic process;monocarboxylic acid metabolic process;negative regulation of biological process;negative regulation of lipid storage;negative regulation of sequestering of triglyceride;neutral lipid catabolic process;neutral lipid metabolic process;organic acid biosynthetic process;organic acid metabolic process;organic ether metabolic process;organophosphate metabolic process;oxoacid metabolic process;phosphatidic acid biosynthetic process;phosphatidic acid metabolic process;phospholipid biosynthetic process;phospholipid metabolic process;positive regulation of biological process;positive regulation of catabolic process;positive regulation of catalytic activity;positive regulation of cellular catabolic process;positive regulation of cellular metabolic process;positive regulation of cellular process;positive regulation of hydrolase activity;positive regulation of lipase activity;positive regulation of lipid catabolic process;positive regulation of lipid metabolic process;positive regulation of lipoprotein lipase activity;positive regulation of metabolic process;positive regulation of molecular function;positive regulation of triglyceride catabolic process;positive regulation of triglyceride metabolic process;primary metabolic process;regulation of biological process;regulation of catabolic process;regulation of catalytic activity;regulation of cellular catabolic process;regulation of cellular metabolic process;regulation of cellular process;regulation of hydrolase activity;regulation of lipase activity;regulation of lipid catabolic process;regulation of lipid metabolic process;regulation of lipid storage;regulation of lipoprotein lipase activity;regulation of localization;regulation of metabolic process;regulation of molecular function;regulation of primary metabolic process;regulation of sequestering of triglyceride;regulation of triglyceride catabolic process;regulation of triglyceride metabolic process;small molecule biosynthetic process;small molecule metabolic process;triglyceride catabolic process;triglyceride metabolic process	1-acylglycerol-3-phosphate O-acyltransferase activity;acylglycerol O-acyltransferase activity;catalytic activity;hydrolase activity;lysophosphatidic acid acyltransferase activity;lysophospholipid acyltransferase activity;O-acyltransferase activity;peptidase activity;transferase activity;transferase activity, transferring acyl groups;transferase activity, transferring acyl groups other than amino-acyl groups	cell part;cytoplasm;cytoplasmic part;cytosol;intracellular membrane-bounded organelle;intracellular organelle;intracellular part;lipid particle;membrane-bounded organelle;nucleus;organelle		ABHD5	ENSG00000011198	ENSP00000013894;ENSP00000390849;ENSP00000391582;ENSP00000392159;ENSP00000412014	B2R9K0;C9J1D1;C9JBM3;F8W7B5;H7BZY9;Q8WTS1;Q9Y369	ABHD5	1-acylglycerol-3-phosphate O-acyltransferase ABHD5
-0.8915	-0.653199	-0.449678	-0.699673	-0.587178	-0.49738	-0.909118	-0.569774	-0.980227	-0.72382	-0.70797	-0.23711	-0.443235	-0.528602	-0.627435	-0.652546	-0.900252	-0.441495		binding;catalytic activity;cation binding;DEAD/H-box RNA helicase binding;DNA binding;enzyme binding;ion binding;kinase activity;metal ion binding;nucleic acid binding;protein binding;transferase activity;transferase activity, transferring phosphorus-containing groups	cell part;cytoplasm;intracellular membrane-bounded organelle;intracellular organelle;intracellular organelle part;intracellular part;membrane-bounded organelle;nuclear matrix;nuclear part;nucleoplasm;nucleus;organelle;organelle part		AKAP8L	ENSG00000011243	ENSP00000380557;ENSP00000470067;ENSP00000470906;ENSP00000470912;ENSP00000470952;ENSP00000471958;ENSP00000472188;ENSP00000477434	B4DJ74;B5BU90;M0QYT7;M0R008;M0R010;M0R1L5;M0R1Y5;O94792;Q96J58;Q9NRQ0;Q9UGM0;Q9ULX6;V9GZ50	AKAP8L	A-kinase anchor protein 8-like
-0.297593	-0.951466	-1.38856	-0.0695601	-0.540723	-0.311352	-1.24066	-0.736008	-0.068764	-0.589391	0.213235	0.0538321	-0.62642	-0.0923169	-0.670054	-0.661155	-0.676821	-0.282618	anatomical structure development;biological regulation;biosynthetic process;cellular biosynthetic process;cellular component organization;cellular component organization at cellular level;cellular component organization or biogenesis;cellular component organization or biogenesis at cellular level;cellular macromolecule biosynthetic process;cellular macromolecule metabolic process;cellular metabolic process;cellular nitrogen compound metabolic process;cellular process;chromatin modification;chromatin organization;chromosome organization;developmental process;embryonic skeletal system development;macromolecule biosynthetic process;macromolecule metabolic process;metabolic process;nitrogen compound metabolic process;nucleic acid metabolic process;nucleobase-containing compound metabolic process;organelle organization;primary metabolic process;regulation of biological process;regulation of biosynthetic process;regulation of cellular biosynthetic process;regulation of cellular macromolecule biosynthetic process;regulation of cellular metabolic process;regulation of cellular process;regulation of gene expression;regulation of macromolecule biosynthetic process;regulation of macromolecule metabolic process;regulation of metabolic process;regulation of nitrogen compound metabolic process;regulation of nucleobase-containing compound metabolic process;regulation of primary metabolic process;regulation of RNA metabolic process;regulation of transcription, DNA-dependent;RNA biosynthetic process;RNA metabolic process;skeletal system development;system development;transcription, DNA-dependent	binding;cation binding;ion binding;metal ion binding;transition metal ion binding;zinc ion binding	cell part;intracellular membrane-bounded organelle;intracellular organelle;intracellular part;membrane-bounded organelle;nucleus;organelle		MBTD1	ENSG00000011258	ENSP00000365561;ENSP00000386072;ENSP00000403946;ENSP00000467622;ENSP00000468304	K7EQ11;Q05BQ5;Q6ZVU7;Q9NXU1	MBTD1	MBT domain-containing protein 1
0.471691	0.334	0.0396204	0.0606518	-0.0560174	0.249616	0.0646679	0.102961	0.0106704	-0.0402062	-0.0511746	0.124507	0.332039	0.298988	0.212157	0.147947	-0.0385733	-0.407362	cellular macromolecule metabolic process;cellular metabolic process;cellular nitrogen compound metabolic process;cellular process;macromolecule metabolic process;maturation of SSU-rRNA;maturation of SSU-rRNA from tricistronic rRNA transcript (SSU-rRNA, 5.8S rRNA, LSU-rRNA);metabolic process;ncRNA metabolic process;ncRNA processing;nitrogen compound metabolic process;nucleic acid metabolic process;nucleobase-containing compound metabolic process;primary metabolic process;RNA metabolic process;RNA processing;rRNA metabolic process;rRNA processing		cell part;intracellular membrane-bounded organelle;intracellular non-membrane-bounded organelle;intracellular organelle;intracellular organelle part;intracellular part;macromolecular complex;membrane-bounded organelle;non-membrane-bounded organelle;nuclear part;nucleolar part;nucleolus;nucleus;organelle;organelle part;preribosome;protein complex;Pwp2p-containing subcomplex of 90S preribosome;ribonucleoprotein complex;small-subunit processome	Ribosome biogenesis in eukaryotes	UTP18	ENSG00000011260	ENSP00000225298;ENSP00000441335;ENSP00000462614;ENSP00000463499;ENSP00000464095;ENSP00000464194	F6VJE8;J3KSR7;J3QLD6;J3QR85;J3QRG0;Q9H4N6;Q9Y5J1	UTP18	U3 small nucleolar RNA-associated protein 18 homolog
-0.0712869	-0.101546	0.0616941	0.0856905	-0.227676	-0.231442	-0.1532	-0.0370777	-0.304949	0.0578821	-0.165411	-0.24213	-0.134913	-0.027427	-0.170095	-0.201191	-0.212439	-0.347919	apoptosis;biological regulation;catabolic process;cell death;cellular catabolic process;cellular macromolecule catabolic process;cellular macromolecule metabolic process;cellular metabolic process;cellular process;cellular protein metabolic process;death;macromolecule catabolic process;macromolecule metabolic process;macromolecule modification;metabolic process;modification-dependent macromolecule catabolic process;modification-dependent protein catabolic process;primary metabolic process;programmed cell death;proteasomal protein catabolic process;proteasomal ubiquitin-dependent protein catabolic process;protein K48-linked ubiquitination;protein metabolic process;protein modification by small protein conjugation;protein modification by small protein conjugation or removal;protein modification process;protein polyubiquitination;protein ubiquitination;proteolysis;proteolysis involved in cellular protein catabolic process;regulation of biological process;regulation of cytokine production;regulation of defense response;regulation of defense response to virus;regulation of defense response to virus by host;regulation of immune effector process;regulation of immune system process;regulation of interferon-beta production;regulation of multicellular organismal process;regulation of multi-organism process;regulation of response to biotic stimulus;regulation of response to stimulus;regulation of response to stress;regulation of type I interferon production;ubiquitin-dependent protein catabolic process;viral reproduction	binding;catalytic activity;cation binding;ion binding;ligase activity;metal ion binding;transition metal ion binding;zinc ion binding	cell part;cytoplasm;intracellular membrane-bounded organelle;intracellular organelle;intracellular organelle part;intracellular part;membrane-bounded organelle;nuclear part;nucleoplasm;nucleus;organelle;organelle part		RNF216	ENSG00000011275	ENSP00000374550;ENSP00000374552;ENSP00000396829;ENSP00000404602;ENSP00000409837	C9JIV3;F8W6D1;F8WDI8;Q6Y691;Q75ML7;Q7Z2H7;Q7Z7C1;Q8NHW7;Q9NWF9;Q9NYT1	RNF216	E3 ubiquitin-protein ligase RNF216
-0.6987	-0.385112	-0.33009	-0.58917	-0.36073	-0.0259361	-0.296138	-0.452548	-0.651378	-0.338064	-0.347184	-0.252967	-0.383734	-0.335192	-0.486254	-0.495483	-0.327682	-0.0976255	cellular component assembly;cellular component assembly at cellular level;cellular component biogenesis;cellular component organization;cellular component organization at cellular level;cellular component organization or biogenesis;cellular component organization or biogenesis at cellular level;cellular macromolecular complex assembly;cellular macromolecular complex subunit organization;cellular process;cellular protein complex assembly;cytochrome complex assembly;cytokinesis;macromolecular complex assembly;macromolecular complex subunit organization;mitochondrial respiratory chain complex assembly;mitochondrial respiratory chain complex III assembly;mitochondrial respiratory chain complex III biogenesis;protein complex assembly;protein complex biogenesis;protein complex subunit organization;respiratory chain complex III assembly		cell part;centrosome;cytoplasmic part;cytoskeletal part;intracellular membrane-bounded organelle;intracellular non-membrane-bounded organelle;intracellular organelle;intracellular organelle part;intracellular part;membrane;membrane-bounded organelle;microtubule organizing center;midbody;mitochondrial inner membrane;mitochondrial membrane;mitochondrial part;mitochondrion;non-membrane-bounded organelle;organelle;organelle inner membrane;organelle membrane;organelle part		TTC19	ENSG00000011295	ENSP00000261647;ENSP00000465082;ENSP00000465627;ENSP00000465754;ENSP00000466261;ENSP00000468372	A8MZ52;B3KP62;B4DN65;K7EJA1;K7EKH7;K7EKS0;K7ELX2;K7ERR1;Q2M248;Q6DKK2;Q7L3U8;Q9H6G3;Q9NXB2	TTC19	Tetratricopeptide repeat protein 19, mitochondrial
0.0805047	0.0558233	0.0806351	-0.050148	-0.0591054	0.123363	0.053057	0.0284932	0.0320203	0.0856264	-0.00799322	0.112588	0.146631	0.0436637	0.118238	-0.101286	0.160636	0.123618	alternative nuclear mRNA splicing, via spliceosome;biological regulation;cellular macromolecule metabolic process;cellular metabolic process;cellular nitrogen compound metabolic process;cellular process;gene expression;macromolecule metabolic process;metabolic process;mRNA metabolic process;mRNA processing;negative regulation of biological process;negative regulation of cell differentiation;negative regulation of cellular metabolic process;negative regulation of cellular process;negative regulation of developmental process;negative regulation of macromolecule metabolic process;negative regulation of metabolic process;negative regulation of mRNA processing;negative regulation of muscle cell differentiation;negative regulation of nitrogen compound metabolic process;negative regulation of nuclear mRNA splicing, via spliceosome;negative regulation of nucleobase-containing compound metabolic process;negative regulation of RNA metabolic process;negative regulation of RNA splicing;nitrogen compound metabolic process;nuclear mRNA splicing, via spliceosome;nucleic acid metabolic process;nucleobase-containing compound metabolic process;primary metabolic process;regulation of alternative nuclear mRNA splicing, via spliceosome;regulation of biological process;regulation of cell differentiation;regulation of cellular metabolic process;regulation of cellular process;regulation of developmental process;regulation of gene expression;regulation of macromolecule metabolic process;regulation of metabolic process;regulation of mRNA processing;regulation of muscle cell differentiation;regulation of nitrogen compound metabolic process;regulation of nuclear mRNA splicing, via spliceosome;regulation of nucleobase-containing compound metabolic process;regulation of primary metabolic process;regulation of RNA metabolic process;regulation of RNA splicing;RNA metabolic process;RNA processing;RNA splicing;RNA splicing, via transesterification reactions;RNA splicing, via transesterification reactions with bulged adenosine as nucleophile	binding;nucleic acid binding;nucleotide binding;poly-pyrimidine tract binding;pre-mRNA binding;RNA binding;single-stranded RNA binding	cell part;extracellular membrane-bounded organelle;extracellular organelle;extracellular region part;extracellular vesicular exosome;intracellular membrane-bounded organelle;intracellular non-membrane-bounded organelle;intracellular organelle;intracellular organelle part;intracellular part;membrane;membrane-bounded organelle;membrane-bounded vesicle;non-membrane-bounded organelle;nuclear part;nucleolus;nucleoplasm;nucleus;organelle;organelle part;vesicle		PTBP1	ENSG00000011304	ENSP00000014112;ENSP00000342332;ENSP00000349428;ENSP00000408096;ENSP00000465451;ENSP00000465652;ENSP00000465825;ENSP00000466250;ENSP00000468565;ENSP00000478097;ENSP00000478414;ENSP00000478974;ENSP00000486218	A0A087WTS6;A0A087WU68;A0A087WUW5;A0A0D9SF20;A6NLN1;K7EK45;K7EKJ7;K7EKX4;K7ELW5;K7ES59;P26599;Q9BUQ0	PTBP1	Polypyrimidine tract-binding protein 1
0.236579	-0.0233073	0.125225	0.125256	0.114062	0.0943809	-0.0832756	0.293703	0.275602	0.281576	0.253294	0.471161	0.346913	0.444943	0.165845	-0.0908394	0.315275	0.849365	anatomical structure development;apoptosis;biological regulation;biosynthetic process;cell death;cellular biosynthetic process;cellular macromolecule biosynthetic process;cellular macromolecule metabolic process;cellular metabolic process;cellular nitrogen compound metabolic process;cellular process;death;developmental process;macromolecule biosynthetic process;macromolecule metabolic process;metabolic process;nervous system development;nitrogen compound metabolic process;nucleic acid metabolic process;nucleobase-containing compound metabolic process;primary metabolic process;programmed cell death;regulation of biological process;regulation of biosynthetic process;regulation of cellular biosynthetic process;regulation of cellular macromolecule biosynthetic process;regulation of cellular metabolic process;regulation of cellular process;regulation of gene expression;regulation of macromolecule biosynthetic process;regulation of macromolecule metabolic process;regulation of metabolic process;regulation of nitrogen compound metabolic process;regulation of nucleobase-containing compound metabolic process;regulation of primary metabolic process;regulation of RNA metabolic process;regulation of transcription, DNA-dependent;RNA biosynthetic process;RNA metabolic process;system development;transcription, DNA-dependent	binding;cation binding;ion binding;metal ion binding;nucleic acid binding;transition metal ion binding;zinc ion binding	cell part;chromatin remodeling complex;cytoplasm;intracellular organelle part;intracellular part;macromolecular complex;nBAF complex;nuclear part;organelle part;protein complex;SWI/SNF-type complex		DPF1	ENSG00000011332	ENSP00000347716;ENSP00000390223;ENSP00000391884;ENSP00000397354;ENSP00000399015;ENSP00000408201;ENSP00000411569;ENSP00000412098;ENSP00000416347;ENSP00000465123;ENSP00000483226	B3KSY8;C8C3P2;C9IZH8;C9JGC1;E9PDV3;F8WEC4;J3KQY6;K7EJD5;Q08AJ0;Q92782	DPF1	Zinc finger protein neuro-d4
-0.258412	-0.41099	0.10092	0.0857162	-0.239453	-0.0169401	0.0184228	-0.455249	0.196426	-0.320632	-0.421234	-0.0837369	-0.515893	-0.443147	-0.908142	-0.28601	-0.0919123	-0.215011	amine metabolic process;amino acid activation;carboxylic acid metabolic process;cellular amine metabolic process;cellular amino acid metabolic process;cellular ketone metabolic process;cellular macromolecule metabolic process;cellular metabolic process;cellular nitrogen compound metabolic process;cellular process;gene expression;leucyl-tRNA aminoacylation;macromolecule metabolic process;metabolic process;ncRNA metabolic process;nitrogen compound metabolic process;nucleic acid metabolic process;nucleobase-containing compound metabolic process;organic acid metabolic process;oxoacid metabolic process;primary metabolic process;RNA metabolic process;small molecule metabolic process;tRNA aminoacylation;tRNA aminoacylation for protein translation;tRNA metabolic process	adenyl nucleotide binding;adenyl ribonucleotide binding;aminoacyl-tRNA editing activity;aminoacyl-tRNA ligase activity;ATP binding;binding;carboxylic ester hydrolase activity;catalytic activity;hydrolase activity;hydrolase activity, acting on ester bonds;leucine-tRNA ligase activity;ligase activity;ligase activity, forming aminoacyl-tRNA and related compounds;ligase activity, forming carbon-oxygen bonds;nucleotide binding;purine nucleotide binding;purine ribonucleoside triphosphate binding;purine ribonucleotide binding;ribonucleotide binding	cell part;cytoplasmic part;intracellular membrane-bounded organelle;intracellular organelle;intracellular organelle lumen;intracellular organelle part;intracellular part;membrane-bounded organelle;membrane-enclosed lumen;mitochondrial matrix;mitochondrial part;mitochondrion;organelle;organelle lumen;organelle part	Aminoacyl-tRNA biosynthesis;Valine, leucine and isoleucine biosynthesis	LARS2	ENSG00000011376	ENSP00000265537;ENSP00000401388;ENSP00000406611;ENSP00000408576;ENSP00000412893	C9IZR7;C9JYR8;E9PHM2;Q15031	LARS2	Probable leucine--tRNA ligase, mitochondrial
0.0152628	-0.127219	-0.162899	-0.109209	-0.0489278	0.115418	-0.0941055	0.0636456	-0.0996859	-0.0370896	0.100754	-0.177891	0.205005	-0.23472	-0.113164	0.0209093	-0.276739	-0.495811	adaptive immune response;biological regulation;biosynthetic process;cell activation;cell chemotaxis;cell migration;cell motility;cell surface receptor linked signaling pathway;cellular biosynthetic process;cellular component assembly;cellular component assembly at cellular level;cellular component movement;cellular component organization;cellular component organization at cellular level;cellular component organization or biogenesis;cellular component organization or biogenesis at cellular level;cellular lipid metabolic process;cellular macromolecular complex assembly;cellular macromolecular complex subunit organization;cellular macromolecule metabolic process;cellular membrane organization;cellular metabolic process;cellular process;cellular protein complex assembly;cellular protein metabolic process;cellular response to chemical stimulus;cellular response to endogenous stimulus;cellular response to hormone stimulus;cellular response to insulin stimulus;cellular response to organic substance;cellular response to peptide hormone stimulus;cellular response to stimulus;chemotaxis;circulatory system process;clathrin coat assembly;defense response;endocytosis;enzyme linked receptor protein signaling pathway;epidermal growth factor receptor signaling pathway;establishment of localization;establishment of localization in cell;exocytosis;glycerolipid biosynthetic process;glycerolipid metabolic process;glycerophospholipid biosynthetic process;glycerophospholipid metabolic process;immune response;immune system process;inflammatory response;innate immune response;inositol lipid-mediated signaling;insulin receptor signaling pathway;intracellular signal transduction;lipid biosynthetic process;lipid metabolic process;lipid modification;lipid phosphorylation;locomotion;macromolecular complex assembly;macromolecular complex subunit organization;macromolecule metabolic process;macromolecule modification;membrane invagination;membrane organization;metabolic process;multicellular organismal process;muscle contraction;muscle system process;negative regulation of biological process;negative regulation of cellular process;negative regulation of ion transmembrane transport;negative regulation of ion transport;negative regulation of transmembrane transport;negative regulation of transport;negative regulation of zinc ion transmembrane transport;negative regulation of zinc ion transport;organelle organization;organophosphate metabolic process;phosphate-containing compound metabolic process;phosphatidylinositol 3-kinase cascade;phosphatidylinositol biosynthetic process;phosphatidylinositol metabolic process;phosphatidylinositol phosphorylation;phosphatidylinositol-mediated signaling;phospholipid biosynthetic process;phospholipid metabolic process;phosphorus metabolic process;phosphorylation;platelet activation;platelet-derived growth factor receptor signaling pathway;primary metabolic process;protein complex assembly;protein complex subunit organization;protein metabolic process;protein modification process;protein phosphorylation;regulation of anatomical structure size;regulation of biological process;regulation of biological quality;regulation of blood vessel size;regulation of cellular process;regulation of ion transmembrane transport;regulation of ion transport;regulation of localization;regulation of metal ion transport;regulation of transmembrane transport;regulation of transport;regulation of tube size;regulation of zinc ion transmembrane transport;regulation of zinc ion transport;response to chemical stimulus;response to endogenous stimulus;response to external stimulus;response to hormone stimulus;response to insulin stimulus;response to organic substance;response to peptide hormone stimulus;response to stimulus;response to stress;response to wounding;secretion;secretion by cell;signal transduction;small molecule metabolic process;smooth muscle contraction;system process;taxis;transmembrane receptor protein tyrosine kinase signaling pathway;transport;vascular process in circulatory system;vascular smooth muscle contraction;vasoconstriction;vesicle coating;vesicle organization;vesicle-mediated transport	1-phosphatidylinositol-3-kinase activity;adenyl nucleotide binding;adenyl ribonucleotide binding;ATP binding;binding;catalytic activity;inositol or phosphatidylinositol kinase activity;kinase activity;lipid binding;lipid kinase activity;nucleotide binding;phosphatidylinositol 3-kinase activity;phosphatidylinositol binding;phosphatidylinositol kinase activity;phosphatidylinositol phosphate kinase activity;phosphatidylinositol-4-phosphate 3-kinase activity;phospholipid binding;phosphotransferase activity, alcohol group as acceptor;purine nucleotide binding;purine ribonucleoside triphosphate binding;purine ribonucleotide binding;ribonucleotide binding;transferase activity;transferase activity, transferring phosphorus-containing groups	cell part;clathrin-coated vesicle;coated vesicle;cytoplasm;cytoplasmic membrane-bounded vesicle;cytoplasmic part;cytoplasmic vesicle;cytosol;cytosolic part;extracellular membrane-bounded organelle;extracellular organelle;extracellular region part;extracellular vesicular exosome;Golgi apparatus;intracellular membrane-bounded organelle;intracellular organelle;intracellular part;macromolecular complex;membrane;membrane-bounded organelle;membrane-bounded vesicle;nucleus;organelle;phosphatidylinositol 3-kinase complex;plasma membrane;protein complex;vesicle	Inositol phosphate metabolism;Phosphatidylinositol signaling system	PIK3C2A	ENSG00000011405	ENSP00000265970;ENSP00000436244;ENSP00000436969	A0A0C4DGF9;B0LPH2;B4E2G4;E9PPP3;O00443;Q14CQ9	PIK3C2A	Phosphatidylinositol 4-phosphate 3-kinase C2 domain-containing subunit alpha
-0.645976	-0.650025	-0.471767	-0.63345	-0.22684	-0.124221	-0.753	-0.552916	-0.489197	-0.565534	-0.124418	-0.0935445	-0.695712	-0.642946	-0.530164	-0.663351	-0.0804443	0.25916	attachment of GPI anchor to protein;biological regulation;blood coagulation;cellular component movement;cellular macromolecule metabolic process;cellular metabolic process;cellular process;cellular protein metabolic process;cellular response to stimulus;chemotaxis;coagulation;C-terminal protein amino acid modification;C-terminal protein lipidation;fibrinolysis;hemostasis;locomotion;macromolecule metabolic process;macromolecule modification;metabolic process;multicellular organismal process;negative regulation of apoptosis;negative regulation of biological process;negative regulation of blood coagulation;negative regulation of cell death;negative regulation of cellular process;negative regulation of coagulation;negative regulation of multicellular organismal process;negative regulation of programmed cell death;positive regulation of binding;positive regulation of biological process;positive regulation of cell communication;positive regulation of cellular component organization;positive regulation of cellular metabolic process;positive regulation of cellular process;positive regulation of cellular protein metabolic process;positive regulation of DNA binding;positive regulation of epidermal growth factor receptor signaling pathway;positive regulation of macromolecule metabolic process;positive regulation of metabolic process;positive regulation of mitochondrion organization;positive regulation of molecular function;positive regulation of organelle organization;positive regulation of phosphate metabolic process;positive regulation of phosphorus metabolic process;positive regulation of phosphorylation;positive regulation of protein metabolic process;positive regulation of protein modification process;positive regulation of protein phosphorylation;positive regulation of release of cytochrome c from mitochondria;positive regulation of response to stimulus;positive regulation of signal transduction;positive regulation of signaling;post-translational protein modification;primary metabolic process;protein lipidation;protein metabolic process;protein modification process;regulation of apoptosis;regulation of binding;regulation of biological process;regulation of biological quality;regulation of blood coagulation;regulation of body fluid levels;regulation of cell communication;regulation of cell death;regulation of cellular component organization;regulation of cellular metabolic process;regulation of cellular process;regulation of cellular protein metabolic process;regulation of coagulation;regulation of DNA binding;regulation of epidermal growth factor receptor signaling pathway;regulation of macromolecule metabolic process;regulation of metabolic process;regulation of mitochondrion organization;regulation of molecular function;regulation of multicellular organismal process;regulation of organelle organization;regulation of phosphate metabolic process;regulation of phosphorus metabolic process;regulation of phosphorylation;regulation of primary metabolic process;regulation of programmed cell death;regulation of protein metabolic process;regulation of protein modification process;regulation of protein phosphorylation;regulation of proteolysis;regulation of release of cytochrome c from mitochondria;regulation of response to external stimulus;regulation of response to stimulus;regulation of response to stress;regulation of signal transduction;regulation of signaling;regulation of wound healing;response to chemical stimulus;response to external stimulus;response to stimulus;signal transduction;taxis	binding;enzyme binding;molecular transducer activity;protein binding;protein domain specific binding;receptor activity;receptor binding;signal transducer activity;signaling receptor activity;U-plasminogen activator receptor activity	adherens junction;anchored to membrane;anchoring junction;cell junction;cell part;cell projection membrane;cell projection part;cell-substrate adherens junction;cell-substrate junction;cytoplasmic part;endoplasmic reticulum lumen;endoplasmic reticulum membrane;endoplasmic reticulum part;extracellular membrane-bounded organelle;extracellular organelle;extracellular region part;extracellular vesicular exosome;extrinsic to membrane;focal adhesion;integral to membrane;integral to plasma membrane;intracellular organelle lumen;intracellular organelle part;intracellular part;intrinsic to membrane;intrinsic to plasma membrane;invadopodium membrane;membrane;membrane part;membrane-bounded organelle;membrane-bounded vesicle;membrane-enclosed lumen;organelle;organelle lumen;organelle membrane;organelle part;plasma membrane;plasma membrane part;vesicle	Complement and coagulation cascades	PLAUR	ENSG00000011422	ENSP00000221264;ENSP00000339328;ENSP00000342049;ENSP00000468863;ENSP00000470029;ENSP00000470050;ENSP00000471241;ENSP00000471307;ENSP00000471525;ENSP00000471881;ENSP00000472511;ENSP00000473055	A8K409;M0QX27;M0QYR6;M0QYS6;M0R0H5;M0R0L1;M0R0Y4;M0R1I2;M0R2E9;M0R383;Q03405;Q12876;Q15845;Q16887;Q6IB52;Q9BWT0;Q9NYC8;Q9UD69;Q9UEA6;Q9UM92;Q9UMV0	PLAUR	Urokinase plasminogen activator surface receptor
-0.161412	-0.380948	-0.278195	-0.104508	0.0680223	-0.0360603	-0.284636	-0.306973	-0.208049	-0.665847	0.251806	-0.0442719	-0.0993295	-0.0637276	-0.0144238	-0.152758	-0.0886412	-0.156749	biological regulation;cell cycle cytokinesis;cell cycle phase;cell cycle process;cell differentiation;cellular component assembly;cellular component assembly at cellular level;cellular component organization;cellular component organization at cellular level;cellular component organization or biogenesis;cellular component organization or biogenesis at cellular level;cellular developmental process;cellular macromolecular complex assembly;cellular macromolecular complex subunit organization;cellular process;cellular protein complex assembly;cytokinesis;cytokinesis after mitosis;developmental process;hemopoietic progenitor cell differentiation;macromolecular complex assembly;macromolecular complex subunit organization;mitosis;nuclear division;organelle fission;organelle organization;protein complex assembly;protein complex subunit organization;regulation of biological process;regulation of cell cycle;regulation of cell cycle process;regulation of cellular process;regulation of exit from mitosis;regulation of mitotic cell cycle;septin ring assembly	actin binding;binding;cytoskeletal protein binding;protein binding	actin cytoskeleton;actomyosin contractile ring;cell cortex part;cell division site part;cell part;contractile ring;cytoplasmic part;cytoskeletal part;cytoskeleton;intracellular membrane-bounded organelle;intracellular non-membrane-bounded organelle;intracellular organelle;intracellular organelle part;intracellular part;membrane-bounded organelle;non-membrane-bounded organelle;nuclear part;nucleoplasm;organelle;organelle part		ANLN	ENSG00000011426	ENSP00000265748;ENSP00000379380;ENSP00000397465;ENSP00000398712;ENSP00000399553;ENSP00000400777;ENSP00000404979;ENSP00000406584;ENSP00000413441;ENSP00000413522	C9J0G4;C9JJT6;H7C0Y6;H7C167;H7C1C2;H7C1K5;H7C3R2;H7C3S1;Q5CZ78;Q6NSK5;Q9H8Y4;Q9NQW6;Q9NVN9;Q9NVP0	ANLN	Actin-binding protein anillin
0.110564	0.497556	0.301688	0.0479965	-0.0244613	0.412498	0.224681	0.597378	0.129078	0.708237	-0.299495	0.0837455	0.0611157	0.167153	0.391777	0.190013	0.0959301	0.384679	biological regulation;cellular component assembly;cellular component organization;cellular component organization or biogenesis;macromolecular complex assembly;macromolecular complex subunit organization;positive regulation of biological process;positive regulation of biosynthetic process;positive regulation of cellular biosynthetic process;positive regulation of cellular metabolic process;positive regulation of cellular process;positive regulation of DNA metabolic process;positive regulation of DNA replication;positive regulation of DNA replication involved in S phase;positive regulation of DNA-dependent DNA replication;positive regulation of macromolecule biosynthetic process;positive regulation of macromolecule metabolic process;positive regulation of metabolic process;positive regulation of nitrogen compound metabolic process;positive regulation of nucleobase-containing compound metabolic process;posttranscriptional regulation of gene expression;protein complex assembly;protein complex subunit organization;protein heterooligomerization;protein heterotrimerization;protein oligomerization;protein stabilization;protein trimerization;regulation of biological process;regulation of biological quality;regulation of biosynthetic process;regulation of cell cycle;regulation of cell cycle process;regulation of cellular biosynthetic process;regulation of cellular macromolecule biosynthetic process;regulation of cellular metabolic process;regulation of cellular process;regulation of DNA metabolic process;regulation of DNA replication;regulation of DNA replication involved in S phase;regulation of DNA-dependent DNA replication;regulation of gene expression;regulation of macromolecule biosynthetic process;regulation of macromolecule metabolic process;regulation of metabolic process;regulation of nitrogen compound metabolic process;regulation of nucleobase-containing compound metabolic process;regulation of primary metabolic process;regulation of protein stability;regulation of S phase	binding;cation binding;ion binding;metal ion binding	cell part;extracellular membrane-bounded organelle;extracellular organelle;extracellular region part;extracellular vesicular exosome;intracellular membrane-bounded organelle;intracellular organelle;intracellular part;membrane-bounded organelle;membrane-bounded vesicle;nucleus;organelle;vesicle		WIZ	ENSG00000011451	ENSP00000263381;ENSP00000373933;ENSP00000445824;ENSP00000469022;ENSP00000469138;ENSP00000469534	B3KVH1;B7ZM82;B9EGQ5;M0QXA7;M0QXF8;M0QY21;O95785;Q4G0E0;Q6P6B0;Q6ZN24;Q7LDY6;Q7LDZ1;Q96IG5;Q96SQ6;Q9BUR8;Q9NPT1	WIZ	Protein Wiz
-0.236705	-0.213189	0.125611	0.00619411	0.097899	0.0304956	0.103467	-0.0884292	-0.088589	-0.242255	0.0466123	-0.112699	0.137955	-0.24852	0.0522819	0.201311	-0.163148	-0.18081	biological regulation;cell cycle;cellular process;positive regulation of catalytic activity;positive regulation of GTPase activity;positive regulation of hydrolase activity;positive regulation of molecular function;regulation of biological process;regulation of catabolic process;regulation of catalytic activity;regulation of cellular catabolic process;regulation of cellular metabolic process;regulation of cellular process;regulation of GTP catabolic process;regulation of GTPase activity;regulation of hydrolase activity;regulation of metabolic process;regulation of molecular function;regulation of nitrogen compound metabolic process;regulation of nucleobase-containing compound metabolic process;regulation of nucleotide catabolic process;regulation of nucleotide metabolic process;regulation of primary metabolic process;regulation of purine nucleotide catabolic process	binding;cytoskeletal protein binding;DNA binding;enzyme activator activity;enzyme binding;enzyme regulator activity;GTPase activator activity;GTPase binding;GTPase regulator activity;nucleic acid binding;nucleoside-triphosphatase regulator activity;protein binding;Rab GTPase binding;Ras GTPase binding;small GTPase binding;tubulin binding	cell part;centrosome;cytoplasmic part;cytoskeletal part;cytosol;intracellular non-membrane-bounded organelle;intracellular organelle;intracellular organelle part;intracellular part;macromolecular complex;microtubule associated complex;microtubule organizing center;non-membrane-bounded organelle;organelle;organelle part;protein complex		RABGAP1	ENSG00000011454	ENSP00000362751;ENSP00000384119;ENSP00000414386;ENSP00000416327	B5MCD9;B9A6L2;C9JGR5;Q05CW2;Q6ZMY1;Q9HA28;Q9P0E2;Q9UG67;Q9Y3P9	RABGAP1	Rab GTPase-activating protein 1
0.00278115	-0.0947661	-0.686447	-0.295598	-0.416383	-0.355296	-1.02354	-0.462303	-0.0790322	-1.31055	-0.629601	0.126834	-0.92947	-0.259348	-0.514093	-0.305239	-0.425433	0.361103	cellular macromolecule metabolic process;cellular metabolic process;cellular process;cellular protein metabolic process;macromolecule metabolic process;macromolecule modification;metabolic process;peptidyl-amino acid modification;peptidyl-glutamine modification;peptidyl-pyroglutamic acid biosynthetic process, using glutaminyl-peptide cyclotransferase;primary metabolic process;protein metabolic process;protein modification process	binding;catalytic activity;cation binding;glutaminyl-peptide cyclotransferase activity;ion binding;metal ion binding;transferase activity;transferase activity, transferring acyl groups;transferase activity, transferring amino-acyl groups;transition metal ion binding;zinc ion binding	cell part;cytoplasmic part;Golgi apparatus;Golgi apparatus part;Golgi membrane;integral to membrane;intracellular membrane-bounded organelle;intracellular organelle;intracellular organelle part;intracellular part;intrinsic to membrane;membrane;membrane part;membrane-bounded organelle;organelle;organelle membrane;organelle part		QPCTL	ENSG00000011478	ENSP00000012049;ENSP00000387944;ENSP00000467813	K7EQG1;Q53HE4;Q96F74;Q9NXS2	QPCTL	Glutaminyl-peptide cyclotransferase-like protein
0.206416	0.3696	-0.0736618	0.0132084	0.341133	-0.0803633	-0.247025	0.327773	0.171806	0.00219226	0.231517	0.581079	0.407064	0.57379	-0.128561	0.458802	0.431951	0.706461	biological regulation;biosynthetic process;cell cycle phase;cell cycle process;cellular biosynthetic process;cellular component assembly;cellular component organization;cellular component organization at cellular level;cellular component organization or biogenesis;cellular component organization or biogenesis at cellular level;cellular macromolecule biosynthetic process;cellular macromolecule metabolic process;cellular metabolic process;cellular nitrogen compound metabolic process;cellular process;cellular protein metabolic process;cellular response to stimulus;cellular response to stress;dephosphorylation;DNA metabolic process;DNA repair;macromolecular complex assembly;macromolecular complex subunit organization;macromolecule biosynthetic process;macromolecule metabolic process;macromolecule modification;metabolic process;mitosis;nitrogen compound metabolic process;nuclear division;nucleic acid metabolic process;nucleobase-containing compound metabolic process;organelle fission;organelle organization;phosphate-containing compound metabolic process;phosphorus metabolic process;positive regulation of biological process;positive regulation of cell communication;positive regulation of cellular process;positive regulation of I-kappaB kinase/NF-kappaB cascade;positive regulation of intracellular protein kinase cascade;positive regulation of response to stimulus;positive regulation of signal transduction;positive regulation of signaling;primary metabolic process;protein complex assembly;protein complex subunit organization;protein dephosphorylation;protein heterooligomerization;protein metabolic process;protein modification process;protein oligomerization;regulation of biological process;regulation of cell communication;regulation of cellular process;regulation of I-kappaB kinase/NF-kappaB cascade;regulation of intracellular protein kinase cascade;regulation of response to stimulus;regulation of signal transduction;regulation of signaling;response to alkaloid;response to chemical stimulus;response to DNA damage stimulus;response to isoquinoline alkaloid;response to morphine;response to organic cyclic compound;response to organic substance;response to stimulus;response to stress;RNA biosynthetic process;RNA metabolic process;signal transduction;transcription, DNA-dependent	binding;catalytic activity;cation binding;hydrolase activity;hydrolase activity, acting on ester bonds;identical protein binding;ion binding;lipid binding;metal ion binding;molecular transducer activity;nucleic acid binding;phosphatase activity;phosphoprotein phosphatase activity;phosphoric ester hydrolase activity;protein binding;protein serine/threonine phosphatase activity;RNA binding;signal transducer activity	cell body;cell part;cell projection;cytoplasm;cytoplasmic part;cytosol;intracellular membrane-bounded organelle;intracellular organelle;intracellular organelle part;intracellular part;membrane;membrane-bounded organelle;neuron projection;neuronal cell body;nuclear part;nucleoplasm;nucleus;organelle;organelle part	MAPK signaling pathway	PPP5C	ENSG00000011485	ENSP00000012443;ENSP00000375786;ENSP00000434329	A8MU39;H0YDU8;P53041;Q16722;Q53XV2	PPP5C	Serine/threonine-protein phosphatase;Serine/threonine-protein phosphatase 5
0.177187	0.229106	-0.100509	0.129851	-1.18227	-0.24545	0.582505	-0.0750678	-0.0206697	0.0467875	0.350353	0.102561	-0.494471	0.532547	0.150774	0.262797	0.273257	-0.0735495	cellular component organization;cellular component organization at cellular level;cellular component organization or biogenesis;cellular component organization or biogenesis at cellular level;cellular localization;cellular macromolecule localization;cellular process;cellular protein localization;centriole-centriole cohesion;centrosome organization;localization;macromolecule localization;microtubule organizing center organization;organelle organization;protein localization;protein localization to organelle	binding;enzyme binding;kinase binding;protein binding;protein domain specific binding;protein kinase binding	cell junction;cell part;centrosome;cytoplasm;cytoplasmic part;cytoskeletal part;intracellular membrane-bounded organelle;intracellular non-membrane-bounded organelle;intracellular organelle;intracellular organelle part;intracellular part;membrane-bounded organelle;microtubule organizing center;non-membrane-bounded organelle;nuclear part;nucleoplasm;nucleus;organelle;organelle part		CEP68	ENSG00000011523	ENSP00000260569;ENSP00000367229;ENSP00000443357	B4DRQ1;D6W5F1;D6W5F2;O60326;Q5HYA6;Q76N32;Q9BQ18;Q9UDM9	CEP68;DKFZp686H16130	Centrosomal protein of 68 kDa
-0.287957	0.198337	-0.0331526	-0.28106	-0.0102806	0.0472622	0.0557396	-0.260079	-0.024174	-0.182863	-0.0039959	0.369217	-0.0256233	0.119808	0.148211	0.253342	-0.588322	-0.39596		adenyl nucleotide binding;adenyl ribonucleotide binding;ATP binding;binding;catalytic activity;kinase activity;nucleotide binding;phosphotransferase activity, alcohol group as acceptor;protein kinase activity;protein serine/threonine kinase activity;purine nucleotide binding;purine ribonucleoside triphosphate binding;purine ribonucleotide binding;ribonucleotide binding;transferase activity;transferase activity, transferring phosphorus-containing groups			MAP4K3	ENSG00000011566	ENSP00000399228;ENSP00000405137;ENSP00000410183;ENSP00000416958;ENSP00000476533	F5H5A3;F8WAZ1;F8WBC3;H7C1A4;V9GY95	MAP4K3	Mitogen-activated protein kinase kinase kinase kinase
0.0288675	-0.036798	-0.0947409	0.283153	-0.249124	0.136358	-0.0277951	0.632596	-0.178063	-0.485742	-0.156301	0.173189	0.129543	0.210907	0.183487	0.329653	0.346732	-0.0705202			cell part;integral to membrane;intrinsic to membrane;membrane part		LDAF1	ENSG00000011638	ENSP00000233047;ENSP00000261388;ENSP00000409879;ENSP00000459481;ENSP00000460102;ENSP00000460687;ENSP00000461826;ENSP00000461828	A6NMA9;B4DEC1;I3L288;I3L319;I3NI21;I3NI23;O00323;Q96B96	TMEM159	Promethin
-0.873852	-0.743338	-0.538569	-0.759036	-0.715671	-0.285221	-0.597378	-0.785367	-0.599279	-0.837307	-0.158985	-0.168882	-0.679045	-0.817418	-0.650155	-0.617112	-0.408689	0.29175	biological regulation;cell communication;cell surface receptor linked signaling pathway;cell-cell signaling;cellular process;cellular response to stimulus;establishment of localization;gamma-aminobutyric acid signaling pathway;G-protein coupled receptor protein signaling pathway;ion transmembrane transport;ion transport;regulation of biological process;regulation of cellular process;response to stimulus;signal transduction;signaling;synaptic transmission;transmembrane transport;transport	anion channel activity;anion transmembrane transporter activity;benzodiazepine receptor activity;binding;channel activity;chloride channel activity;extracellular ligand-gated ion channel activity;GABA receptor activity;GABA-A receptor activity;gated channel activity;ion channel activity;ion transmembrane transporter activity;ligand-gated channel activity;ligand-gated ion channel activity;molecular transducer activity;neurotransmitter binding;neurotransmitter receptor activity;passive transmembrane transporter activity;receptor activity;signal transducer activity;signaling receptor activity;substrate-specific channel activity;substrate-specific transmembrane transporter activity;substrate-specific transporter activity;transmembrane signaling receptor activity;transmembrane transporter activity;transporter activity	cell junction;cell part;chloride channel complex;integral to membrane;integral to plasma membrane;intrinsic to membrane;intrinsic to plasma membrane;ion channel complex;macromolecular complex;membrane;membrane part;plasma membrane;plasma membrane part;postsynaptic membrane;protein complex;synapse part;synaptic membrane	Neuroactive ligand-receptor interaction	GABRA3	ENSG00000011677	ENSP00000359337;ENSP00000443527	P34903;Q8TAF9	GABRA3	Gamma-aminobutyric acid receptor subunit alpha-3
0.018327	-0.340812	-0.0617571	-0.0480709	0.0469918	0.36089	-0.174089	0.114769	-0.0739691	-0.0268614	-0.16501	-0.279496	-0.159037	-0.0506594	0.24293	0.0553808	-0.129921	-0.36418	androgen receptor signaling pathway;apoptosis;biological regulation;biosynthetic process;carboxylic acid biosynthetic process;carboxylic acid metabolic process;cell cycle checkpoint;cell cycle process;cell death;cellular biosynthetic process;cellular component organization;cellular component organization at cellular level;cellular component organization or biogenesis;cellular component organization or biogenesis at cellular level;cellular ketone metabolic process;cellular lipid metabolic process;cellular macromolecule biosynthetic process;cellular macromolecule metabolic process;cellular metabolic process;cellular nitrogen compound metabolic process;cellular process;cellular protein metabolic process;cellular response to chemical stimulus;cellular response to cytokine stimulus;cellular response to indole-3-methanol;cellular response to organic substance;cellular response to stimulus;cellular response to stress;cellular response to tumor necrosis factor;centrosome cycle;centrosome organization;chordate embryonic development;chromosome segregation;death;developmental process;DNA damage checkpoint;DNA damage response, signal transduction by p53 class mediator;DNA damage response, signal transduction by p53 class mediator resulting in transcription of p21 class mediator;DNA damage response, signal transduction resulting in induction of apoptosis;DNA damage response, signal transduction resulting in transcription;DNA integrity checkpoint;DNA metabolic process;DNA recombination;DNA repair;DNA replication;dosage compensation;dosage compensation, by inactivation of X chromosome;double-strand break repair;double-strand break repair via homologous recombination;embryo development;embryo development ending in birth or egg hatching;fatty acid biosynthetic process;fatty acid metabolic process;G2/M transition checkpoint;G2/M transition DNA damage checkpoint;genetic imprinting;induction of apoptosis;induction of apoptosis by intracellular signals;induction of programmed cell death;intracellular receptor mediated signaling pathway;intracellular signal transduction;lipid biosynthetic process;lipid metabolic process;macromolecule biosynthetic process;macromolecule metabolic process;macromolecule modification;metabolic process;microtubule organizing center organization;monocarboxylic acid metabolic process;negative regulation of biological process;negative regulation of biosynthetic process;negative regulation of cell cycle process;negative regulation of cellular biosynthetic process;negative regulation of cellular component organization;negative regulation of cellular macromolecule biosynthetic process;negative regulation of cellular metabolic process;negative regulation of cellular process;negative regulation of cellular protein metabolic process;negative regulation of centriole replication;negative regulation of centrosome cycle;negative regulation of cytoskeleton organization;negative regulation of fatty acid biosynthetic process;negative regulation of fatty acid metabolic process;negative regulation of gene expression;negative regulation of histone acetylation;negative regulation of histone H3-K4 methylation;negative regulation of histone H3-K9 methylation;negative regulation of histone methylation;negative regulation of histone modification;negative regulation of lipid biosynthetic process;negative regulation of lipid metabolic process;negative regulation of macromolecule biosynthetic process;negative regulation of macromolecule metabolic process;negative regulation of metabolic process;negative regulation of nitrogen compound metabolic process;negative regulation of nucleobase-containing compound metabolic process;negative regulation of organelle organization;negative regulation of peptidyl-lysine acetylation;negative regulation of protein metabolic process;negative regulation of protein modification process;negative regulation of reactive oxygen species metabolic process;negative regulation of RNA metabolic process;negative regulation of transcription, DNA-dependent;nitrogen compound metabolic process;nucleic acid metabolic process;nucleobase-containing compound metabolic process;organelle organization;organic acid biosynthetic process;organic acid metabolic process;oxoacid metabolic process;positive regulation of angiogenesis;positive regulation of apoptosis;positive regulation of biological process;positive regulation of biosynthetic process;positive regulation of cell cycle arrest;positive regulation of cell cycle process;positive regulation of cell death;positive regulation of cellular biosynthetic process;positive regulation of cellular component organization;positive regulation of cellular metabolic process;positive regulation of cellular process;positive regulation of cellular protein metabolic process;positive regulation of cytokine production;positive regulation of developmental process;positive regulation of DNA metabolic process;positive regulation of DNA repair;positive regulation of gene expression;positive regulation of histone acetylation;positive regulation of histone H3-K4 methylation;positive regulation of histone H3-K9 acetylation;positive regulation of histone H3-K9 methylation;positive regulation of histone H4 acetylation;positive regulation of histone H4-K16 acetylation;positive regulation of histone H4-K20 methylation;positive regulation of histone methylation;positive regulation of histone modification;positive regulation of macromolecule biosynthetic process;positive regulation of macromolecule metabolic process;positive regulation of metabolic process;positive regulation of multicellular organismal process;positive regulation of nitrogen compound metabolic process;positive regulation of nucleobase-containing compound metabolic process;positive regulation of organelle organization;positive regulation of peptidyl-lysine acetylation;positive regulation of programmed cell death;positive regulation of protein metabolic process;positive regulation of protein modification process;positive regulation of protein ubiquitination;positive regulation of response to DNA damage stimulus;positive regulation of response to stimulus;positive regulation of RNA metabolic process;positive regulation of transcription from RNA polymerase II promoter;positive regulation of transcription, DNA-dependent;positive regulation vascular endothelial growth factor production;postreplication repair;post-translational protein modification;primary metabolic process;programmed cell death;protein autoubiquitination;protein K6-linked ubiquitination;protein metabolic process;protein modification by small protein conjugation;protein modification by small protein conjugation or removal;protein modification process;protein polyubiquitination;protein sumoylation;protein ubiquitination;recombinational repair;regulation of anatomical structure morphogenesis;regulation of angiogenesis;regulation of apoptosis;regulation of biological process;regulation of biosynthetic process;regulation of cell cycle;regulation of cell cycle arrest;regulation of cell cycle process;regulation of cell death;regulation of cell proliferation;regulation of cellular biosynthetic process;regulation of cellular component organization;regulation of cellular ketone metabolic process;regulation of cellular macromolecule biosynthetic process;regulation of cellular metabolic process;regulation of cellular process;regulation of cellular protein metabolic process;regulation of cellular response to stress;regulation of centriole replication;regulation of centrosome cycle;regulation of centrosome duplication;regulation of chromosome organization;regulation of cytokine production;regulation of cytoskeleton organization;regulation of developmental process;regulation of DNA metabolic process;regulation of DNA methylation;regulation of DNA repair;regulation of fatty acid biosynthetic process;regulation of fatty acid metabolic process;regulation of gene expression;regulation of gene expression by genetic imprinting;regulation of gene expression, epigenetic;regulation of histone acetylation;regulation of histone H3-K4 methylation;regulation of histone H3-K9 acetylation;regulation of histone H3-K9 methylation;regulation of histone H4 acetylation;regulation of histone H4-K16 acetylation;regulation of histone H4-K20 methylation;regulation of histone methylation;regulation of histone modification;regulation of lipid biosynthetic process;regulation of lipid metabolic process;regulation of macromolecule biosynthetic process;regulation of macromolecule metabolic process;regulation of metabolic process;regulation of microtubule cytoskeleton organization;regulation of microtubule-based process;regulation of multicellular organismal development;regulation of multicellular organismal process;regulation of nitrogen compound metabolic process;regulation of nucleobase-containing compound metabolic process;regulation of organelle organization;regulation of peptidyl-lysine acetylation;regulation of primary metabolic process;regulation of programmed cell death;regulation of protein metabolic process;regulation of protein modification process;regulation of protein ubiquitination;regulation of reactive oxygen species metabolic process;regulation of response to DNA damage stimulus;regulation of response to stimulus;regulation of response to stress;regulation of RNA metabolic process;regulation of transcription from RNA polymerase II promoter;regulation of transcription from RNA polymerase III promoter;regulation of transcription, DNA-dependent;regulation of vascular endothelial growth factor production;response to abiotic stimulus;response to chemical stimulus;response to cytokine stimulus;response to DNA damage stimulus;response to endogenous stimulus;response to estrogen stimulus;response to hormone stimulus;response to indole-3-methanol;response to ionizing radiation;response to organic substance;response to radiation;response to steroid hormone stimulus;response to stimulus;response to stress;response to tumor necrosis factor;signal transduction;signal transduction by p53 class mediator;signal transduction in response to DNA damage;small molecule biosynthetic process;small molecule metabolic process;steroid hormone receptor signaling pathway	acid-amino acid ligase activity;androgen receptor binding;binding;catalytic activity;cation binding;cytoskeletal protein binding;damaged DNA binding;DNA binding;enzyme binding;hormone receptor binding;ion binding;ligase activity;ligase activity, forming carbon-nitrogen bonds;metal ion binding;nuclear hormone receptor binding;nucleic acid binding;protein binding;protein binding transcription factor activity;receptor binding;regulatory region DNA binding;regulatory region nucleic acid binding;RNA binding;small conjugating protein ligase activity;steroid hormone receptor binding;transcription coactivator activity;transcription cofactor activity;transcription factor binding transcription factor activity;transcription regulatory region DNA binding;transition metal ion binding;tubulin binding;ubiquitin protein ligase binding;ubiquitin-protein ligase activity;zinc ion binding	BRCA1-A complex;BRCA1-BARD1 complex;cell part;chromosome;condensed chromosome;condensed nuclear chromosome;cytoplasm;cytoplasmic part;cytoskeletal part;gamma-tubulin complex;gamma-tubulin large complex;gamma-tubulin ring complex;intracellular membrane-bounded organelle;intracellular non-membrane-bounded organelle;intracellular organelle;intracellular organelle part;intracellular part;macromolecular complex;membrane;membrane-bounded organelle;microtubule organizing center part;non-membrane-bounded organelle;nuclear chromosome;nuclear part;nuclear ubiquitin ligase complex;nucleoplasm;nucleus;organelle;organelle part;plasma membrane;protein complex;ribonucleoprotein complex;ubiquitin ligase complex	Ubiquitin mediated proteolysis	BRCA1	ENSG00000012048	ENSP00000312236;ENSP00000326002;ENSP00000350283;ENSP00000397145;ENSP00000417148;ENSP00000417241;ENSP00000417554;ENSP00000417988;ENSP00000418212;ENSP00000418548;ENSP00000418775;ENSP00000418819;ENSP00000418960;ENSP00000418986;ENSP00000419103;ENSP00000419274;ENSP00000419481;ENSP00000419988;ENSP00000420201;ENSP00000420253;ENSP00000420412;ENSP00000420705;ENSP00000420781;ENSP00000465347;ENSP00000465818;ENSP00000467329;ENSP00000478114	A0A0A0MSN1;B7ZA85;C6YB45;C9IZW4;E7ENB7;E7EQW4;E7EUM2;E7EWN5;E9PC22;E9PFZ0;E9PH68;F8W8H7;G1UI37;H0Y850;H0Y881;H0Y8B8;H0Y8D8;K7EJW3;K7EPC7;O15129;P38398;Q1RMC1;Q3B891;Q3LRJ0;Q3LRJ6;Q5YLB2;Q6IN79;Q7KYU9	BRCA1	Breast cancer type 1 susceptibility protein
0.347074	0.328656	0.130507	0.184616	-0.000672817	0.145302	0.334262	0.17127	0.255899	0.318395	0.131126	0.166146	0.199244	0.0756042	0.104283	0.178265	0.218233	0.257426	aging;anatomical structure development;anatomical structure formation involved in morphogenesis;B cell activation;B cell activation involved in immune response;biological regulation;catabolic process;cell activation;cell activation involved in immune response;cell aging;cell proliferation;cellular catabolic process;cellular component organization;cellular component organization at cellular level;cellular component organization or biogenesis;cellular component organization or biogenesis at cellular level;cellular macromolecule catabolic process;cellular macromolecule metabolic process;cellular metabolic process;cellular nitrogen compound metabolic process;cellular process;cellular response to stimulus;cellular response to stress;chromosome organization;developmental process;developmental process involved in reproduction;DNA catabolic process;DNA excision;DNA metabolic process;DNA recombination;DNA repair;double-strand break repair;embryonic organ development;female gamete generation;gamete generation;gonad development;growth;hemopoiesis;hemopoietic or lymphoid organ development;immune effector process;immune system process;isotype switching;leukocyte activation;leukocyte activation involved in immune response;lymphocyte activation;lymphocyte activation involved in immune response;macromolecule catabolic process;macromolecule metabolic process;male gamete generation;male gonad development;metabolic process;mitotic recombination;multicellular organism growth;multicellular organismal aging;multicellular organismal process;multicellular organismal reproductive process;negative regulation of biological process;negative regulation of cellular component organization;negative regulation of cellular metabolic process;negative regulation of cellular process;negative regulation of DNA metabolic process;negative regulation of homeostatic process;negative regulation of macromolecule metabolic process;negative regulation of metabolic process;negative regulation of nitrogen compound metabolic process;negative regulation of nucleobase-containing compound metabolic process;negative regulation of organelle organization;negative regulation of telomere maintenance;nitrogen compound metabolic process;nucleic acid metabolic process;nucleic acid phosphodiester bond hydrolysis;nucleobase-containing compound metabolic process;nucleotide-excision repair;nucleotide-excision repair, DNA damage removal;nucleotide-excision repair, DNA incision;nucleotide-excision repair, DNA incision, 3'-to lesion;nucleotide-excision repair, DNA incision, 5'-to lesion;oogenesis;organ development;organelle organization;post-embryonic hemopoiesis;post-embryonic organ development;primary metabolic process;pyrimidine dimer repair;pyrimidine dimer repair by nucleotide-excision repair;regulation of biological process;regulation of cellular component organization;regulation of cellular metabolic process;regulation of cellular process;regulation of chromosome organization;regulation of DNA metabolic process;regulation of homeostatic process;regulation of macromolecule metabolic process;regulation of metabolic process;regulation of nitrogen compound metabolic process;regulation of nucleobase-containing compound metabolic process;regulation of organelle organization;regulation of primary metabolic process;regulation of telomere maintenance;replicative cell aging;reproductive process;reproductive structure development;response to abiotic stimulus;response to carbohydrate stimulus;response to chemical stimulus;response to disaccharide stimulus;response to DNA damage stimulus;response to external stimulus;response to extracellular stimulus;response to ionizing radiation;response to light stimulus;response to nutrient;response to nutrient levels;response to organic substance;response to oxidative stress;response to radiation;response to stimulus;response to stress;response to sucrose stimulus;response to UV;response to X-ray;somatic cell DNA recombination;somatic diversification of immune receptors;somatic diversification of immune receptors via germline recombination within a single locus;somatic diversification of immunoglobulins;somatic diversification of immunoglobulins involved in immune response;somatic recombination of immunoglobulin gene segments;somatic recombination of immunoglobulin genes involved in immune response;spermatogenesis;syncytium formation;transcription-coupled nucleotide-excision repair;UV protection	binding;catalytic activity;damaged DNA binding;DNA binding;endonuclease activity;hydrolase activity;hydrolase activity, acting on ester bonds;nuclease activity;nucleic acid binding;protein binding;protein C-terminus binding;protein domain specific binding;single-stranded DNA binding;structure-specific DNA binding	cell part;chromosomal part;chromosome, telomeric region;cytoplasm;intracellular membrane-bounded organelle;intracellular organelle;intracellular organelle part;intracellular part;macromolecular complex;membrane-bounded organelle;nuclear chromosome part;nuclear chromosome, telomeric region;nuclear part;nucleoplasm;nucleoplasm part;nucleotide-excision repair complex;nucleotide-excision repair factor 1 complex;nucleus;organelle;organelle part;protein complex;transcription factor complex;transcription factor TFIID complex	Nucleotide excision repair	ERCC1	ENSG00000012061	ENSP00000013807;ENSP00000300853;ENSP00000345203;ENSP00000394875;ENSP00000465225;ENSP00000465354;ENSP00000465524;ENSP00000466644;ENSP00000467183;ENSP00000468035;ENSP00000468119;ENSP00000468158;ENSP00000468548	B2RC01;B3KRR0;K7EJL2;K7EJW9;K7EK97;K7EMT9;K7EP14;K7ER60;K7ER89;K7ES46;P07992;Q7Z7F5;Q96S40	ERCC1	DNA excision repair protein ERCC-1
-1.12767	1.38124	-0.0190217	-0.257601	-0.00300288	0.593614	0.721634	-0.0116422	0.445809	0.915082	-0.775177	-0.351807	-1.82609	0.610003	-0.38712	-0.898194	-1.56294	0.437274	biological adhesion;cell adhesion;cellular process	binding;carbohydrate binding	cell part;external side of plasma membrane;extracellular membrane-bounded organelle;extracellular organelle;extracellular region part;extracellular vesicular exosome;integral to membrane;integral to plasma membrane;intrinsic to membrane;intrinsic to plasma membrane;membrane part;membrane-bounded organelle;membrane-bounded vesicle;organelle;plasma membrane part;vesicle	B cell receptor signaling pathway;Cell adhesion molecules (CAMs);Hematopoietic cell lineage	CD22	ENSG00000012124	ENSP00000085219;ENSP00000270311;ENSP00000339349;ENSP00000403822;ENSP00000441237;ENSP00000442279;ENSP00000469503;ENSP00000469523;ENSP00000469980;ENSP00000469984;ENSP00000470193;ENSP00000470681;ENSP00000470724;ENSP00000471399;ENSP00000471972;ENSP00000472664;ENSP00000472762;ENSP00000473221;ENSP00000482823	A0A087WZQ4;A0A0C4DH08;F5GYU4;F5H7U3;M0QY05;M0QY14;M0QYP4;M0QZ01;M0QZP5;M0QZR7;M0R0R6;M0R1M2;M0R2M0;M0R2R8;M0R3H1;O95699;O95701;O95702;O95703;P20273;Q01665;Q32M46;Q92872;Q92873;Q9UQA6;Q9UQA7;Q9UQA8;Q9UQA9;Q9UQB0;Q9Y2A6	CD22	B-cell receptor CD22
-1.11256	-0.0125365	-0.479996	-0.675033	-0.472488	-0.468998	-0.993305	-0.385101	-1.72588	-0.268364	-0.36014	-0.062777	0.187714	-0.268007	-0.276937	-1.6758	-0.546994	-0.562726	axon guidance;cell communication;cell-cell signaling;cellular process;chemotaxis;developmental process;locomotion;multicellular organismal development;multicellular organismal process;response to chemical stimulus;response to external stimulus;response to stimulus;signaling;taxis	receptor activity	cell part;cytoplasmic part;endoplasmic reticulum;extracellular membrane-bounded organelle;extracellular organelle;extracellular region part;extracellular vesicular exosome;intracellular membrane-bounded organelle;intracellular organelle;intracellular part;membrane;membrane-bounded organelle;membrane-bounded vesicle;organelle;vesicle	Axon guidance	SEMA3B	ENSG00000012171	ENSP00000480680;ENSP00000481957;ENSP00000482586;ENSP00000484146;ENSP00000484583;ENSP00000485173;ENSP00000485281;ENSP00000485646	A0A087WZE0;A0A0C4DGV8;B4DEK9;Q13214;Q6GU46;Q8TB71;Q8TDV7;Q93018;Q96GX0;Q9HBR1	SEMA3B	Semaphorin-3B
-1.17188	-1.1786	-0.920657	-0.62274	-0.43512	-0.199044	-1.44332	-0.634458	-1.06153	-1.02505	-0.401298	-0.4924	-1.51085	-0.859483	-1.03851	-1.28557	-0.343301	-0.469332	alcohol metabolic process;biological regulation;cellular macromolecule metabolic process;cellular metabolic process;cellular process;cellular protein metabolic process;cellular response to chemical stimulus;cellular response to organic substance;cellular response to stimulus;cellular response to stress;cellular response to topologically incorrect protein;cellular response to unfolded protein;cholesterol metabolic process;endoplasmic reticulum unfolded protein response;ER-nucleus signaling pathway;lipid metabolic process;macromolecule metabolic process;membrane protein intracellular domain proteolysis;membrane protein proteolysis;metabolic process;positive regulation of molecular function;positive regulation of sequence-specific DNA binding transcription factor activity;primary metabolic process;protein metabolic process;proteolysis;regulation of biological process;regulation of biosynthetic process;regulation of cellular biosynthetic process;regulation of cellular macromolecule biosynthetic process;regulation of cellular metabolic process;regulation of cellular process;regulation of gene expression;regulation of macromolecule biosynthetic process;regulation of macromolecule metabolic process;regulation of metabolic process;regulation of molecular function;regulation of nitrogen compound metabolic process;regulation of nucleobase-containing compound metabolic process;regulation of primary metabolic process;regulation of RNA metabolic process;regulation of sequence-specific DNA binding transcription factor activity;regulation of transcription, DNA-dependent;response to chemical stimulus;response to endoplasmic reticulum stress;response to organic substance;response to stimulus;response to stress;response to topologically incorrect protein;response to unfolded protein;signal transduction;small molecule metabolic process;steroid metabolic process;sterol metabolic process	binding;catalytic activity;cation binding;endopeptidase activity;hydrolase activity;ion binding;metal ion binding;metalloendopeptidase activity;metallopeptidase activity;peptidase activity;peptidase activity, acting on L-amino acid peptides	cell part;cytoplasm;cytoplasmic part;Golgi apparatus part;Golgi membrane;integral to membrane;intracellular organelle part;intracellular part;intrinsic to membrane;membrane;membrane part;organelle membrane;organelle part	Protein processing in endoplasmic reticulum	MBTPS2	ENSG00000012174	ENSP00000368796;ENSP00000368798	B9ZVQ3;O43462;Q9UM70;Q9UMD3	MBTPS2	Membrane-bound transcription factor site-2 protease
-0.324065	0.0133777	0.511493	0.131441	-0.0961123	-0.0762377	-0.242857	0.196944	-0.0192955	0.803437	0.0199342	-0.096993	0.148719	0.462445	0.228615	-0.0435333	0.53686	-0.0394351		binding;cation binding;ion binding;metal ion binding;transition metal ion binding;zinc ion binding			PRICKLE3	ENSG00000012211	ENSP00000365494;ENSP00000388599;ENSP00000390620;ENSP00000446051;ENSP00000470248	A0A0A0MRT7;B7Z8F2;F5H4N2;H0Y413;H7BZP7;O43900;O76007;Q53XR5	PRICKLE3	Prickle-like protein 3
-0.584526	-0.419998	-0.466931	-0.532708	-0.231982	0.0879145	-0.604002	-0.192708	-0.0575144	0.000812292	-0.486281	-0.232924	-0.354409	-0.463116	-0.405042	-0.48177	-0.0964613	0.39449	amine metabolic process;aminoglycan biosynthetic process;aminoglycan metabolic process;biological regulation;biosynthetic process;carbohydrate biosynthetic process;carbohydrate metabolic process;cellular biosynthetic process;cellular macromolecule biosynthetic process;cellular macromolecule metabolic process;cellular metabolic process;cellular process;cellular protein metabolic process;cellular response to chemical stimulus;cellular response to organic substance;cellular response to stimulus;cellular response to stress;cellular response to topologically incorrect protein;cellular response to unfolded protein;endoplasmic reticulum unfolded protein response;ER-nucleus signaling pathway;glycoprotein biosynthetic process;glycoprotein metabolic process;glycosaminoglycan biosynthetic process;glycosaminoglycan metabolic process;heparan sulfate proteoglycan biosynthetic process;heparan sulfate proteoglycan metabolic process;macromolecule biosynthetic process;macromolecule metabolic process;metabolic process;nitrogen compound metabolic process;polysaccharide biosynthetic process;polysaccharide metabolic process;positive regulation of biological process;positive regulation of cell growth;positive regulation of cellular process;positive regulation of growth;primary metabolic process;protein metabolic process;proteoglycan biosynthetic process;proteoglycan metabolic process;regulation of biological process;regulation of cell growth;regulation of cellular component organization;regulation of cellular process;regulation of growth;response to chemical stimulus;response to endoplasmic reticulum stress;response to organic substance;response to stimulus;response to stress;response to topologically incorrect protein;response to unfolded protein;signal transduction;sulfur compound biosynthetic process;sulfur compound metabolic process	acetylglucosaminyltransferase activity;binding;catalytic activity;cation binding;glucuronyl-galactosyl-proteoglycan 4-alpha-N-acetylglucosaminyltransferase activity;ion binding;metal ion binding;transferase activity;transferase activity, transferring glycosyl groups;transferase activity, transferring hexosyl groups;UDP-glycosyltransferase activity	cell part;cytoplasmic part;endoplasmic reticulum;endoplasmic reticulum membrane;endoplasmic reticulum part;integral to membrane;intracellular membrane-bounded organelle;intracellular organelle;intracellular organelle part;intracellular part;intrinsic to membrane;membrane;membrane part;membrane-bounded organelle;organelle;organelle membrane;organelle part	Glycosaminoglycan biosynthesis - heparan sulfate	EXTL3	ENSG00000012232	ENSP00000220562;ENSP00000428352;ENSP00000428691;ENSP00000429627;ENSP00000430652;ENSP00000431013	D3DST8;E5RIV6;E5RK02;E7ET85;H0YB01;H0YBJ7;O00225;O43909;Q53XT3	EXTL3	Exostosin-like 3
-0.653808	-0.753843	-0.821372	-0.899682	-0.545874	-0.402471	-0.812964	-0.857265	-0.595059	-1.07664	-0.401714	-0.432726	-1.05684	-1.01789	-0.850692	-0.959784	-0.233068	-0.382464	acyl-CoA biosynthetic process;acyl-CoA metabolic process;acylglycerol biosynthetic process;acylglycerol metabolic process;biosynthetic process;carboxylic acid biosynthetic process;carboxylic acid metabolic process;cellular biosynthetic process;cellular ketone metabolic process;cellular lipid metabolic process;cellular metabolic process;cellular process;coenzyme biosynthetic process;coenzyme metabolic process;cofactor biosynthetic process;cofactor metabolic process;fatty acid biosynthetic process;fatty acid elongation;fatty acid elongation, monounsaturated fatty acid;fatty acid elongation, polyunsaturated fatty acid;fatty acid elongation, unsaturated fatty acid;fatty acid metabolic process;fatty-acyl-CoA biosynthetic process;fatty-acyl-CoA metabolic process;glycerol ether biosynthetic process;glycerol ether metabolic process;glycerolipid biosynthetic process;glycerolipid metabolic process;linoleic acid metabolic process;lipid biosynthetic process;lipid metabolic process;long-chain fatty acid metabolic process;long-chain fatty-acyl-CoA biosynthetic process;long-chain fatty-acyl-CoA metabolic process;metabolic process;monocarboxylic acid metabolic process;neutral lipid biosynthetic process;neutral lipid metabolic process;organic acid biosynthetic process;organic acid metabolic process;organic ether metabolic process;oxoacid metabolic process;primary metabolic process;small molecule biosynthetic process;small molecule metabolic process;thioester biosynthetic process;thioester metabolic process;triglyceride biosynthetic process;triglyceride metabolic process;unsaturated fatty acid biosynthetic process;unsaturated fatty acid metabolic process;very long-chain fatty acid biosynthetic process;very long-chain fatty acid metabolic process	catalytic activity;fatty acid elongase activity;fatty acid synthase activity;transferase activity;transferase activity, transferring acyl groups;transferase activity, transferring acyl groups other than amino-acyl groups	cell body;cell part;cell projection;cytoplasmic part;dendrite;endoplasmic reticulum;endoplasmic reticulum membrane;endoplasmic reticulum part;integral to membrane;intracellular membrane-bounded organelle;intracellular organelle;intracellular organelle part;intracellular part;intrinsic to membrane;membrane;membrane part;membrane-bounded organelle;neuron projection;neuronal cell body;organelle;organelle membrane;organelle part	Biosynthesis of unsaturated fatty acids	ELOVL5	ENSG00000012660	ENSP00000306640;ENSP00000359951;ENSP00000359956;ENSP00000440728	A0A0A0MTI6;B4DZJ2;F6SH78;Q59EL3;Q5TGH5;Q6NXE7;Q7L2S5;Q8NCG4;Q9NYP7;Q9UI22	ELOVL5	Elongation of very long chain fatty acids protein;Elongation of very long chain fatty acids protein 5
-0.536011	-0.959655	-0.612446	-0.291048	-0.466062	-0.457013	-0.059943	-1.0675	-0.531736	-1.05015	-0.208137	-0.405246	-1.34067	-0.508053	-0.609512	-0.745343	-0.494765	-0.211383	cellular component organization;cellular component organization at cellular level;cellular component organization or biogenesis;cellular component organization or biogenesis at cellular level;cellular macromolecule metabolic process;cellular metabolic process;cellular process;cellular protein metabolic process;chromatin modification;chromatin organization;chromosome organization;covalent chromatin modification;demethylation;histone demethylation;histone H3-K4 demethylation;histone lysine demethylation;histone modification;macromolecule metabolic process;macromolecule modification;metabolic process;one-carbon metabolic process;organelle organization;primary metabolic process;protein dealkylation;protein demethylation;protein metabolic process;protein modification process;small molecule metabolic process	binding;catalytic activity;cation binding;demethylase activity;DNA binding;histone demethylase activity;histone demethylase activity (H3-K4 specific);ion binding;metal ion binding;nucleic acid binding;oxidoreductase activity;oxidoreductase activity, acting on paired donors, with incorporation or reduction of molecular oxygen;oxidoreductase activity, acting on paired donors, with incorporation or reduction of molecular oxygen, 2-oxoglutarate as one donor, and incorporation of one atom each of oxygen into both donors;transition metal ion binding;zinc ion binding	cell part;intracellular membrane-bounded organelle;intracellular organelle;intracellular organelle part;intracellular part;membrane-bounded organelle;nuclear part;nucleoplasm;nucleus;organelle;organelle part		KDM5D	ENSG00000012817	ENSP00000322408;ENSP00000372256;ENSP00000389433;ENSP00000398543;ENSP00000416377;ENSP00000444293	A2RU19;A6H8V7;B7ZLX1;C9JGA3;E9PFH2;H7BZF9;Q92509;Q92809;Q9BY66;Q9HCU1	KDM5D	Lysine-specific demethylase 5D
0.0413907	-0.312278	-0.221684	0.201397	0.483312	0.309821	-0.285578	-0.142039	-0.0126212	-0.12589	0.16313	-0.183207	-0.00591326	0.0130246	-0.328776	-0.155837	-0.656912	0.0820911	biological regulation;biosynthetic process;cell surface receptor linked signaling pathway;cellular biosynthetic process;cellular macromolecule biosynthetic process;cellular macromolecule metabolic process;cellular metabolic process;cellular nitrogen compound metabolic process;cellular process;cellular response to stimulus;intracellular receptor mediated signaling pathway;macromolecule biosynthetic process;macromolecule metabolic process;metabolic process;nitrogen compound metabolic process;nucleic acid metabolic process;nucleobase-containing compound metabolic process;positive regulation of biological process;positive regulation of biosynthetic process;positive regulation of cellular biosynthetic process;positive regulation of cellular metabolic process;positive regulation of cellular process;positive regulation of gene expression;positive regulation of macromolecule biosynthetic process;positive regulation of macromolecule metabolic process;positive regulation of metabolic process;positive regulation of nitrogen compound metabolic process;positive regulation of nucleobase-containing compound metabolic process;positive regulation of RNA metabolic process;positive regulation of transcription from RNA polymerase II promoter;positive regulation of transcription, DNA-dependent;primary metabolic process;regulation of biological process;regulation of biosynthetic process;regulation of cellular biosynthetic process;regulation of cellular macromolecule biosynthetic process;regulation of cellular metabolic process;regulation of cellular process;regulation of gene expression;regulation of macromolecule biosynthetic process;regulation of macromolecule metabolic process;regulation of metabolic process;regulation of nitrogen compound metabolic process;regulation of nucleobase-containing compound metabolic process;regulation of primary metabolic process;regulation of RNA metabolic process;regulation of transcription from RNA polymerase II promoter;regulation of transcription, DNA-dependent;response to stimulus;RNA biosynthetic process;RNA metabolic process;signal transduction;steroid hormone receptor signaling pathway;transcription, DNA-dependent;Wnt receptor signaling pathway	armadillo repeat domain binding;beta-catenin binding;binding;chromatin binding;DNA binding;ligand-dependent nuclear receptor transcription coactivator activity;nucleic acid binding;protein binding;protein binding transcription factor activity;protein C-terminus binding;protein domain specific binding;regulatory region DNA binding;regulatory region nucleic acid binding;sequence-specific DNA binding;transcription coactivator activity;transcription cofactor activity;transcription factor binding transcription factor activity;transcription regulatory region DNA binding	cell part;chromatin;chromosomal part;cytoplasm;intracellular membrane-bounded organelle;intracellular organelle;intracellular organelle part;intracellular part;membrane-bounded organelle;nuclear chromatin;nuclear chromosome part;nuclear part;nucleus;organelle;organelle part		CALCOCO1	ENSG00000012822	ENSP00000262059;ENSP00000397189;ENSP00000446820;ENSP00000447117;ENSP00000447647;ENSP00000448026;ENSP00000448621;ENSP00000449058;ENSP00000449796;ENSP00000449960;ENSP00000450012;ENSP00000450083;ENSP00000456437	B3KVA8;F8VPN1;F8VQE3;F8VRQ9;F8VUB3;F8VWP8;F8VXS2;F8VZI3;F8W0X2;H3BRW8;Q6FI59;Q71RC3;Q86WF8;Q96JU3;Q9H090;Q9P1Z2	CALCOCO1	Calcium-binding and coiled-coil domain-containing protein 1
0.367771	0.0408459	0.231123	0.191914	0.124687	0.0414362	0.265222	0.0720971	0.192632	-0.0310318	0.155781	0.0679069	0.107526	0.168923	0.0567431	0.00371552	0.262563	-0.0901268	cellular macromolecule metabolic process;cellular metabolic process;cellular process;cellular protein metabolic process;macromolecule metabolic process;macromolecule modification;metabolic process;primary metabolic process;protein metabolic process;protein modification by small protein conjugation;protein modification by small protein conjugation or removal;protein modification process;protein ubiquitination	binding;catalytic activity;cation binding;ion binding;ligase activity;metal ion binding;transition metal ion binding;zinc ion binding	cell part;cytoplasm;intracellular part		UBR7	ENSG00000012963	ENSP00000013070;ENSP00000483908;ENSP00000391706;ENSP00000450470;ENSP00000450645;ENSP00000451022;ENSP00000451051;ENSP00000451785;ENSP00000452488	Q86U21;Q86UA9;Q8N806;Q96BY0;Q9NVV6;E9PCJ7;G3V253;G3V2G3;G3V336;H0YJA0;H0YJM2;H0YJY4	UBR7;UBR7	Putative E3 ubiquitin-protein ligase UBR7
-0.0179842	0.0111923	-0.0138931	-0.270568	0.0900798	0.127199	-0.0455701	-0.125451	-0.149132	-0.247297	0.0698171	-0.0341811	0.206611	0.121114	0.212835	-0.171808	-0.0724297	-0.413661		adenyl nucleotide binding;adenyl ribonucleotide binding;ATP binding;binding;catalytic activity;kinase activity;nucleotide binding;phosphotransferase activity, alcohol group as acceptor;protein kinase activity;protein serine/threonine kinase activity;purine nucleotide binding;purine ribonucleoside triphosphate binding;purine ribonucleotide binding;ribonucleotide binding;transferase activity;transferase activity, transferring phosphorus-containing groups			MAP4K5	ENSG00000012983	ENSP00000013125;ENSP00000451452;ENSP00000451926;ENSP00000451980;ENSP00000452289	A0A0A0MQR1;G3V3V7;G3V4Q4;G3V4T8;G3V5C6	MAP4K5	Mitogen-activated protein kinase kinase kinase kinase
-0.601599	0.923659	-0.0860281	0.388599	0.573862	-0.00593615	-0.169188	0.584725	-0.125348	0.428253	0.0728197	0.114761	-0.173065	-0.0516746	0.335099	0.5215	-0.21328	0.177407	biological regulation;blood coagulation;cellular component assembly;cellular component organization;cellular component organization or biogenesis;cellular process;coagulation;endocytic recycling;endosome transport;establishment of localization;establishment of localization in cell;establishment of protein localization;establishment of protein localization in membrane;establishment of protein localization in plasma membrane;hemostasis;intracellular protein transport;intracellular transport;macromolecular complex assembly;macromolecular complex subunit organization;multicellular organismal process;protein complex assembly;protein complex subunit organization;protein homooligomerization;protein oligomerization;protein targeting;protein targeting to plasma membrane;protein transport;regulation of biological quality;regulation of body fluid levels;transport;vesicle-mediated transport	adenyl nucleotide binding;adenyl ribonucleotide binding;ATP binding;binding;calcium ion binding;cation binding;GTP binding;guanyl nucleotide binding;guanyl ribonucleotide binding;ion binding;metal ion binding;nucleic acid binding;nucleotide binding;purine nucleotide binding;purine ribonucleoside triphosphate binding;purine ribonucleotide binding;ribonucleotide binding	adherens junction;anchoring junction;cell junction;cell part;cell-substrate adherens junction;cell-substrate junction;cytoplasm;cytoplasmic membrane-bounded vesicle;cytoplasmic part;cytoplasmic vesicle;endocytic vesicle;endosomal part;endosome membrane;focal adhesion;intracellular membrane-bounded organelle;intracellular organelle;intracellular organelle part;intracellular part;membrane;membrane-bounded organelle;membrane-bounded vesicle;nucleus;organelle;organelle membrane;organelle part;perinuclear region of cytoplasm;plasma membrane;recycling endosome membrane;vesicle	Endocytosis	EHD3	ENSG00000013016	ENSP00000327116;ENSP00000440685	A0A0C4DH83;B4DFR5;D6W574;Q8N514;Q9NZB3;Q9NZN3	EHD3	EH domain-containing protein 3
0.430088	0.11079	0.243216	0.197812	0.446667	0.396482	0.199171	0.247385	0.330336	0.0948455	0.362751	0.400853	0.341869	0.266934	0.263151	0.292605	0.526875	0.490335	activation of immune response;activation of innate immune response;anaphase-promoting complex-dependent proteasomal ubiquitin-dependent protein catabolic process;anatomical structure development;antigen processing and presentation;antigen processing and presentation of exogenous antigen;antigen processing and presentation of exogenous peptide antigen;antigen processing and presentation of exogenous peptide antigen via MHC class I;antigen processing and presentation of exogenous peptide antigen via MHC class I, TAP-dependent;antigen processing and presentation of peptide antigen;antigen processing and presentation of peptide antigen via MHC class I;apoptosis;biological regulation;blastocyst development;catabolic process;cell cycle;cell cycle process;cell death;cell surface receptor linked signaling pathway;cellular catabolic process;cellular macromolecule catabolic process;cellular macromolecule metabolic process;cellular metabolic process;cellular nitrogen compound metabolic process;cellular process;cellular protein metabolic process;cellular response to stimulus;cellular response to stress;death;defense response;developmental process;DNA damage response, signal transduction by p53 class mediator;DNA damage response, signal transduction by p53 class mediator resulting in cell cycle arrest;ER-associated protein catabolic process;G1/S transition of mitotic cell cycle;gene expression;immune response;immune response-activating cell surface receptor signaling pathway;immune response-activating signal transduction;immune response-regulating cell surface receptor signaling pathway;immune response-regulating signaling pathway;immune system process;innate immune response;innate immune response activating cell surface receptor signaling pathway;innate immune response-activating signal transduction;intracellular signal transduction;macromolecule catabolic process;macromolecule metabolic process;macromolecule modification;metabolic process;mitotic cell cycle;modification-dependent macromolecule catabolic process;modification-dependent protein catabolic process;negative regulation of apoptosis;negative regulation of biological process;negative regulation of canonical Wnt receptor signaling pathway;negative regulation of catalytic activity;negative regulation of cell communication;negative regulation of cell death;negative regulation of cellular metabolic process;negative regulation of cellular process;negative regulation of cellular protein metabolic process;negative regulation of ligase activity;negative regulation of macromolecule metabolic process;negative regulation of metabolic process;negative regulation of molecular function;negative regulation of programmed cell death;negative regulation of protein metabolic process;negative regulation of protein modification process;negative regulation of protein ubiquitination;negative regulation of response to stimulus;negative regulation of signal transduction;negative regulation of signaling;negative regulation of ubiquitin-protein ligase activity;negative regulation of ubiquitin-protein ligase activity involved in mitotic cell cycle;negative regulation of Wnt receptor signaling pathway;nitrogen compound metabolic process;positive regulation of biological process;positive regulation of biosynthetic process;positive regulation of canonical Wnt receptor signaling pathway;positive regulation of catalytic activity;positive regulation of cell communication;positive regulation of cell cycle arrest;positive regulation of cell cycle process;positive regulation of cellular biosynthetic process;positive regulation of cellular component organization;positive regulation of cellular metabolic process;positive regulation of cellular process;positive regulation of cellular protein metabolic process;positive regulation of defense response;positive regulation of gene expression;positive regulation of immune response;positive regulation of immune system process;positive regulation of innate immune response;positive regulation of ligase activity;positive regulation of macromolecule biosynthetic process;positive regulation of macromolecule metabolic process;positive regulation of metabolic process;positive regulation of molecular function;positive regulation of nitrogen compound metabolic process;positive regulation of nucleobase-containing compound metabolic process;positive regulation of protein metabolic process;positive regulation of protein modification process;positive regulation of protein ubiquitination;positive regulation of response to stimulus;positive regulation of RNA metabolic process;positive regulation of RNA polymerase II transcriptional preinitiation complex assembly;positive regulation of signal transduction;positive regulation of signaling;positive regulation of transcription from RNA polymerase II promoter;positive regulation of transcription, DNA-dependent;positive regulation of ubiquitin-protein ligase activity;positive regulation of ubiquitin-protein ligase activity involved in mitotic cell cycle;positive regulation of Wnt receptor signaling pathway;primary metabolic process;programmed cell death;proteasomal protein catabolic process;proteasomal ubiquitin-dependent protein catabolic process;protein metabolic process;protein modification by small protein conjugation;protein modification by small protein conjugation or removal;protein modification process;protein polyubiquitination;protein ubiquitination;proteolysis;proteolysis involved in cellular protein catabolic process;regulation of apoptosis;regulation of biological process;regulation of biosynthetic process;regulation of canonical Wnt receptor signaling pathway;regulation of catalytic activity;regulation of cell communication;regulation of cell cycle;regulation of cell cycle arrest;regulation of cell cycle process;regulation of cell death;regulation of cellular amine metabolic process;regulation of cellular amino acid metabolic process;regulation of cellular biosynthetic process;regulation of cellular component biogenesis;regulation of cellular component organization;regulation of cellular ketone metabolic process;regulation of cellular macromolecule biosynthetic process;regulation of cellular metabolic process;regulation of cellular process;regulation of cellular protein metabolic process;regulation of defense response;regulation of gene expression;regulation of immune response;regulation of immune system process;regulation of innate immune response;regulation of ligase activity;regulation of macromolecule biosynthetic process;regulation of macromolecule metabolic process;regulation of metabolic process;regulation of molecular function;regulation of nitrogen compound metabolic process;regulation of nucleobase-containing compound metabolic process;regulation of primary metabolic process;regulation of programmed cell death;regulation of protein complex assembly;regulation of protein metabolic process;regulation of protein modification process;regulation of protein ubiquitination;regulation of response to stimulus;regulation of response to stress;regulation of RNA metabolic process;regulation of RNA polymerase II transcriptional preinitiation complex assembly;regulation of signal transduction;regulation of signaling;regulation of transcription from RNA polymerase II promoter;regulation of transcription initiation from RNA polymerase II promoter;regulation of transcription initiation, DNA-dependent;regulation of transcription, DNA-dependent;regulation of ubiquitin-protein ligase activity;regulation of ubiquitin-protein ligase activity involved in mitotic cell cycle;regulation of Wnt receptor signaling pathway;response to DNA damage stimulus;response to stimulus;response to stress;signal transduction;signal transduction by p53 class mediator;signal transduction in response to DNA damage;signal transduction involved in cell cycle checkpoint;signal transduction involved in DNA damage checkpoint;signal transduction involved in DNA integrity checkpoint;signal transduction involved in G1/S transition checkpoint;signal transduction involved in mitotic cell cycle checkpoint;signal transduction involved in mitotic cell cycle G1/S checkpoint;signal transduction involved in mitotic cell cycle G1/S transition DNA damage checkpoint;small molecule metabolic process;stimulatory C-type lectin receptor signaling pathway;ubiquitin-dependent protein catabolic process;viral reproduction	adenyl nucleotide binding;adenyl ribonucleotide binding;ATP binding;ATPase activity;binding;catalytic activity;hydrolase activity;hydrolase activity, acting on acid anhydrides;hydrolase activity, acting on acid anhydrides, in phosphorus-containing anhydrides;nucleoside-triphosphatase activity;nucleotide binding;protein binding;purine nucleotide binding;purine ribonucleoside triphosphate binding;purine ribonucleotide binding;pyrophosphatase activity;ribonucleotide binding;TBP-class protein binding;transcription factor binding	cell part;cytoplasm;cytoplasmic part;cytosol;cytosolic part;cytosolic proteasome complex;inclusion body;intracellular membrane-bounded organelle;intracellular organelle;intracellular organelle part;intracellular part;macromolecular complex;membrane;membrane-bounded organelle;nuclear part;nuclear proteasome complex;nucleoplasm;nucleus;organelle;organelle part;proteasome accessory complex;proteasome complex;proteasome regulatory particle, base subcomplex;protein complex	Proteasome	PSMC4	ENSG00000013275	ENSP00000157812;ENSP00000413869;ENSP00000485851;ENSP00000487367	P43686;Q96FV5;Q9UBM3;Q9UEX3	PSMC4	26S protease regulatory subunit 6B
-1.55651	-0.6459	-0.901429	-1.33183	-0.469673	-0.0773692	-0.918782	-0.564896	-0.482205	-0.603728	-0.862085	-0.0412869	-0.532509	-1.3772	-0.424594	-0.790222	-0.0841188	0.334697	alcohol metabolic process;carbohydrate metabolic process;cellular carbohydrate metabolic process;cellular metabolic process;cellular process;hexose metabolic process;mannose metabolic process;metabolic process;monosaccharide metabolic process;primary metabolic process;small molecule metabolic process	alpha-mannosidase activity;binding;carbohydrate binding;catalytic activity;cation binding;hydrolase activity;hydrolase activity, acting on glycosyl bonds;hydrolase activity, hydrolyzing O-glycosyl compounds;ion binding;mannosidase activity;metal ion binding;transition metal ion binding;zinc ion binding	extracellular membrane-bounded organelle;extracellular organelle;extracellular region part;extracellular vesicular exosome;membrane-bounded organelle;membrane-bounded vesicle;organelle;vesicle	Other glycan degradation	MAN2B2	ENSG00000013288	ENSP00000285599;ENSP00000423129;ENSP00000426273	E9PCD7;H0YA68;Q66MP2;Q86T67;Q9Y2E5	MAN2B2	Alpha-mannosidase;Epididymis-specific alpha-mannosidase
0.399839	0.580735	0.176813	0.645361	0.0418553	0.107938	0.113309	0.257263	0.306766	0.184318	0.0246997	0.19408	0.160028	0.359946	0.264684	0.359542	0.477667	0.255748	biosynthetic process;cellular biosynthetic process;cellular metabolic process;cellular nitrogen compound biosynthetic process;cellular nitrogen compound metabolic process;cellular process;cofactor biosynthetic process;cofactor metabolic process;establishment of localization;heme biosynthetic process;heme metabolic process;heterocycle biosynthetic process;heterocycle metabolic process;metabolic process;nitrogen compound metabolic process;pigment biosynthetic process;pigment metabolic process;porphyrin-containing compound biosynthetic process;porphyrin-containing compound metabolic process;tetrapyrrole biosynthetic process;tetrapyrrole metabolic process;transmembrane transport;transport		cell part;cytoplasmic part;integral to membrane;intracellular organelle part;intracellular part;intrinsic to membrane;membrane;membrane part;mitochondrial inner membrane;mitochondrial membrane;mitochondrial part;organelle inner membrane;organelle membrane;organelle part		SLC25A39	ENSG00000013306	ENSP00000225308;ENSP00000366299;ENSP00000444540;ENSP00000465182;ENSP00000465554;ENSP00000465594;ENSP00000466144;ENSP00000466615;ENSP00000466676;ENSP00000467681;ENSP00000467956;ENSP00000467964	A8JZZ2;B4DFG5;D3DX51;D3DX54;K7EJI2;K7EKC2;K7EKF4;K7ELM7;K7EMR4;K7EMW3;K7EQS4;K7EQS8;Q4V9M1;Q9BZJ4;Q9P182;Q9UF66;Q9Y379	SLC25A39	Solute carrier family 25 member 39
0.307163	-0.011034	0.00111389	0.168752	0.291873	0.0768433	-0.269992	-0.242003	0.271497	-0.0677578	0.179047	0.307266	-0.152719	-0.0945408	-0.0505567	-0.0805082	0.300175	0.265192	biological regulation;cell proliferation;establishment of localization;establishment of protein localization;establishment of RNA localization;macromolecule metabolic process;metabolic process;mRNA transport;negative regulation of biological process;negative regulation of catalytic activity;negative regulation of cellular metabolic process;negative regulation of cellular process;negative regulation of cellular protein metabolic process;negative regulation of kinase activity;negative regulation of macromolecule metabolic process;negative regulation of metabolic process;negative regulation of molecular function;negative regulation of phosphate metabolic process;negative regulation of phosphorus metabolic process;negative regulation of phosphorylation;negative regulation of protein autophosphorylation;negative regulation of protein kinase activity;negative regulation of protein metabolic process;negative regulation of protein modification process;negative regulation of protein phosphorylation;negative regulation of protein tyrosine kinase activity;negative regulation of signaling;negative regulation of transferase activity;nucleic acid transport;nucleobase-containing compound transport;primary metabolic process;protein activation cascade;protein metabolic process;protein transport;regulation of biological process;regulation of catalytic activity;regulation of cellular metabolic process;regulation of cellular process;regulation of cellular protein metabolic process;regulation of kinase activity;regulation of macromolecule metabolic process;regulation of metabolic process;regulation of molecular function;regulation of phosphate metabolic process;regulation of phosphorus metabolic process;regulation of phosphorylation;regulation of primary metabolic process;regulation of protein autophosphorylation;regulation of protein kinase activity;regulation of protein metabolic process;regulation of protein modification process;regulation of protein phosphorylation;regulation of protein tyrosine kinase activity;regulation of signaling;regulation of transferase activity;response to stimulus;RNA transport;transport	binding;enzyme binding;kinase binding;phosphatase binding;protein binding;protein kinase binding;protein phosphatase binding	cell part;cytoplasm;cytoplasmic part;cytoskeleton;extracellular membrane-bounded organelle;extracellular organelle;extracellular region part;extracellular vesicular exosome;intracellular membrane-bounded organelle;intracellular non-membrane-bounded organelle;intracellular organelle;intracellular organelle part;intracellular part;macromolecular complex;membrane;membrane part;membrane-bounded organelle;membrane-bounded vesicle;non-membrane-bounded organelle;nuclear part;nuclear pore;nucleus;organelle;organelle part;perinuclear region of cytoplasm;pore complex;protein complex;ribonucleoprotein complex;vesicle		MVP	ENSG00000013364	ENSP00000349977;ENSP00000378760;ENSP00000454819;ENSP00000454825;ENSP00000455186;ENSP00000455532;ENSP00000455741;ENSP00000455819;ENSP00000456291;ENSP00000457685;ENSP00000457734;ENSP00000458583;ENSP00000486166	H3BNF2;H3BNF6;H3BP76;H3BPZ2;H3BQE7;H3BQK6;H3BRL2;H3BUK7;H3BUP3;I3L155;Q14764;Q96BG4;Q9BPW6;Q9BQT1;Q9UBD1	MVP	Major vault protein
0.458867	0.0024929	0.249002	0.0224094	0.137817	0.401211	0.302109	0.116091	0.0277736	-0.0702889	0.0187688	-0.0286574	0.573961	0.2398	0.140132	0.227002	-0.172778	-0.296764	biological regulation;catabolic process;cellular catabolic process;cellular macromolecule catabolic process;cellular macromolecule metabolic process;cellular metabolic process;cellular process;cellular protein metabolic process;macromolecule catabolic process;macromolecule metabolic process;macromolecule modification;metabolic process;modification-dependent macromolecule catabolic process;modification-dependent protein catabolic process;positive regulation of biological process;positive regulation of catabolic process;positive regulation of cellular catabolic process;positive regulation of cellular metabolic process;positive regulation of cellular process;positive regulation of cellular protein metabolic process;positive regulation of macromolecule metabolic process;positive regulation of metabolic process;positive regulation of proteasomal ubiquitin-dependent protein catabolic process;positive regulation of protein catabolic process;positive regulation of protein metabolic process;positive regulation of proteolysis;primary metabolic process;protein metabolic process;protein modification by small protein conjugation;protein modification by small protein conjugation or removal;protein modification process;protein ubiquitination;proteolysis;proteolysis involved in cellular protein catabolic process;regulation of biological process;regulation of catabolic process;regulation of cellular catabolic process;regulation of cellular metabolic process;regulation of cellular process;regulation of cellular protein metabolic process;regulation of macromolecule metabolic process;regulation of metabolic process;regulation of primary metabolic process;regulation of proteasomal protein catabolic process;regulation of proteasomal ubiquitin-dependent protein catabolic process;regulation of protein catabolic process;regulation of protein metabolic process;regulation of proteolysis;response to chemical stimulus;response to cytokine stimulus;response to interferon-gamma;response to organic substance;response to stimulus;response to tumor necrosis factor;ubiquitin-dependent protein catabolic process		cell part;cytoplasm;intracellular membrane-bounded organelle;intracellular non-membrane-bounded organelle;intracellular organelle;intracellular organelle part;intracellular part;membrane-bounded organelle;non-membrane-bounded organelle;nuclear part;nucleolus;nucleus;organelle;organelle part		NUB1	ENSG00000013374	ENSP00000348110;ENSP00000398644;ENSP00000418234;ENSP00000419679;ENSP00000420023;ENSP00000420086;ENSP00000420344;ENSP00000420638;ENSP00000454264;ENSP00000457628	C9J7X7;C9JRT6;F8WDB6;F8WDL9;H3BM14;H3BM74;H7C5E1;H7C5N1;O95422;Q75MR9;Q8IX22;Q9BXR2;Q9Y5A7	NUB1	NEDD8 ultimate buster 1
-0.0916307	-0.474422	-0.0676565	-0.216679	-0.00936651	-0.150588	-0.175345	-0.41517	-0.268401	-0.50846	0.301268	0.0933967	-0.0277257	-0.290462	-0.211494	-0.31546	-0.361745	-0.686596	alcohol biosynthetic process;alcohol metabolic process;amino sugar biosynthetic process;amino sugar metabolic process;anatomical structure development;biosynthetic process;carbohydrate biosynthetic process;carbohydrate metabolic process;cellular biosynthetic process;cellular carbohydrate biosynthetic process;cellular carbohydrate metabolic process;cellular macromolecule metabolic process;cellular metabolic process;cellular nitrogen compound metabolic process;cellular process;cellular protein metabolic process;developmental process;dolichol-linked oligosaccharide biosynthetic process;gamete generation;glucosamine biosynthetic process;glucosamine metabolic process;glucose 1-phosphate metabolic process;glucose metabolic process;glycosylation;hemopoiesis;hemopoietic or lymphoid organ development;hexose metabolic process;macromolecule glycosylation;macromolecule metabolic process;macromolecule modification;male gamete generation;metabolic process;monosaccharide biosynthetic process;monosaccharide metabolic process;multicellular organismal process;multicellular organismal reproductive process;N-acetylglucosamine biosynthetic process;N-acetylglucosamine metabolic process;nitrogen compound metabolic process;nucleobase-containing compound metabolic process;nucleotide-sugar metabolic process;oligosaccharide biosynthetic process;oligosaccharide metabolic process;organ development;organic substance metabolic process;peptidyl-amino acid modification;peptidyl-asparagine modification;post-translational protein modification;primary metabolic process;protein glycosylation;protein metabolic process;protein modification process;protein N-linked glycosylation;protein N-linked glycosylation via asparagine;protein O-linked glycosylation;reproductive process;small molecule biosynthetic process;small molecule metabolic process;spermatogenesis;UDP-N-acetylglucosamine biosynthetic process;UDP-N-acetylglucosamine metabolic process	binding;catalytic activity;cation binding;intramolecular transferase activity;intramolecular transferase activity, phosphotransferases;ion binding;isomerase activity;magnesium ion binding;metal ion binding;phosphoacetylglucosamine mutase activity;phosphoglucomutase activity	cell part;cytoplasmic part;cytosol;intracellular part	Amino sugar and nucleotide sugar metabolism	PGM3	ENSG00000013375	ENSP00000283977;ENSP00000421154;ENSP00000421565;ENSP00000422362;ENSP00000423389;ENSP00000423769;ENSP00000424865;ENSP00000424874;ENSP00000425558;ENSP00000425809;ENSP00000427420;ENSP00000474029;ENSP00000477539	A0A087WT27;B2RB65;B4DX94;D6RC77;D6RCD1;D6RCQ8;D6RF12;D6RF77;D6RIS6;E1P547;E9PF86;H0Y8I3;H0Y987;J3KN95;O95394;Q5JWR4;Q96J46;Q9H8G5;Q9NS94;Q9NTT6;Q9UFV5;Q9UIY2;S4R390	PGM3	Phosphoacetylglucosamine mutase
0.0391514	0.680802	-1.22457	-0.00606251	-0.850051	0.351856	-0.393844	-0.734108	0.779233	-0.112933	0.35746	0.339322	-0.767199	-0.805035	-0.451251	-0.0568919	0.146781	-0.177436					RWDD2A	ENSG00000013392	ENSP00000358739	B4DIQ3;E1P548;Q2M3R3;Q96FH1;Q9UIY3	RWDD2A	RWD domain-containing protein 2A
-0.421188	-0.253849	-0.244937	-0.209682	-0.165667	0.0954533	-0.338382	-0.111965	-0.360811	-0.450246	-0.193511	0.0287881	0.00773478	0.029228	-0.280465	-0.0632534	-0.103774	-0.454899	biological regulation;cell proliferation;cellular macromolecule metabolic process;cellular metabolic process;cellular process;cellular protein metabolic process;macromolecule metabolic process;macromolecule modification;metabolic process;peptidyl-amino acid modification;peptidyl-serine modification;peptidyl-serine phosphorylation;peptidyl-threonine modification;peptidyl-threonine phosphorylation;phosphate-containing compound metabolic process;phosphorus metabolic process;phosphorylation;primary metabolic process;protein autophosphorylation;protein metabolic process;protein modification process;protein phosphorylation;regulation of biological process;regulation of cellular metabolic process;regulation of cellular process;regulation of gene expression;regulation of macromolecule metabolic process;regulation of metabolic process;regulation of nitrogen compound metabolic process;regulation of nucleobase-containing compound metabolic process;regulation of primary metabolic process;regulation of RNA metabolic process;regulation of RNA splicing	adenyl nucleotide binding;adenyl ribonucleotide binding;ATP binding;binding;catalytic activity;kinase activity;non-membrane spanning protein tyrosine kinase activity;nucleotide binding;phosphotransferase activity, alcohol group as acceptor;protein kinase activity;protein serine/threonine kinase activity;protein serine/threonine/tyrosine kinase activity;protein tyrosine kinase activity;purine nucleotide binding;purine ribonucleoside triphosphate binding;purine ribonucleotide binding;ribonucleotide binding;transferase activity;transferase activity, transferring phosphorus-containing groups	cell part;cytoplasm;intracellular membrane-bounded organelle;intracellular organelle;intracellular part;membrane-bounded organelle;nucleus;organelle		CLK1	ENSG00000013441	ENSP00000326830;ENSP00000386358;ENSP00000386875;ENSP00000394734;ENSP00000400487;ENSP00000479484	A0A087WVK0;B4DFW7;B8ZZR0;F8WBF5;P49759;Q0P694;Q8N5V8	CLK1	Dual specificity protein kinase CLK1
0.233931	-0.750537	-0.0956435	-0.58095	0.425065	0.198156	-0.0611694	-0.28816	0.313956	-0.453305	-0.175108	0.00545454	-0.103129	-0.0472357	0.235242	-0.208409	-0.130384	0.169558	biological regulation;biosynthetic process;cellular biosynthetic process;cellular macromolecule biosynthetic process;cellular macromolecule metabolic process;cellular metabolic process;cellular nitrogen compound metabolic process;cellular process;defense response;defense response to virus;gene expression;immune effector process;immune response;immune system process;innate immune response;macromolecule biosynthetic process;macromolecule metabolic process;metabolic process;multi-organism process;nitrogen compound metabolic process;nucleic acid metabolic process;nucleobase-containing compound metabolic process;positive regulation of biological process;positive regulation of cytokine production;positive regulation of defense response;positive regulation of immune response;positive regulation of immune system process;positive regulation of innate immune response;positive regulation of interferon-beta production;positive regulation of multicellular organismal process;positive regulation of response to stimulus;positive regulation of type I interferon production;primary metabolic process;regulation of biological process;regulation of cytokine production;regulation of defense response;regulation of immune response;regulation of immune system process;regulation of innate immune response;regulation of interferon-beta production;regulation of multicellular organismal process;regulation of response to stimulus;regulation of response to stress;regulation of type I interferon production;response to biotic stimulus;response to other organism;response to stimulus;response to stress;response to virus;RNA biosynthetic process;RNA metabolic process;termination of RNA polymerase III transcription;transcription elongation from RNA polymerase III promoter;transcription elongation, DNA-dependent;transcription from RNA polymerase III promoter;transcription termination, DNA-dependent;transcription, DNA-dependent	binding;catalytic activity;cation binding;DNA binding;DNA-directed RNA polymerase activity;ion binding;metal ion binding;nucleic acid binding;nucleoside binding;nucleotidyltransferase activity;ribonucleoside binding;RNA polymerase activity;transferase activity;transferase activity, transferring phosphorus-containing groups	cell part;cytoplasmic part;cytosol;DNA-directed RNA polymerase complex;DNA-directed RNA polymerase III complex;intracellular organelle part;intracellular part;macromolecular complex;nuclear DNA-directed RNA polymerase complex;nuclear part;nucleoplasm;nucleoplasm part;organelle part;protein complex;RNA polymerase complex	Cytosolic DNA-sensing pathway;Purine metabolism;Pyrimidine metabolism;RNA polymerase	POLR3B	ENSG00000013503	ENSP00000228347;ENSP00000445721;ENSP00000448398	A8K6H0;B3KV73;F5H1E6;F8VRU2;Q9NW08;Q9NW59	POLR3B	DNA-directed RNA polymerase III subunit RPC2
-0.197209	-1.35022	0.200096	-0.862372	-0.17328	0.128651	-1.38931	-0.940089	-1.50486	0.100638	-0.959602	0.0606055	-1.34067	-0.663016	-0.235117	-0.746885	-0.87248	-0.247224					ANGEL1	ENSG00000013523	ENSP00000251089;ENSP00000451534;ENSP00000451568;ENSP00000452287	B4DWL7;G3V414;G3V437;G3V5C4;O94859;Q8NCS9;Q9UNK9	ANGEL1	Protein angel homolog 1
0.334676	0.0103703	0.336899	-0.0802422	0.276141	0.255969	0.304013	0.323307	0.168276	0.0960081	0.493932	0.235431	0.27509	0.475074	0.058763	0.113886	0.425021	0.622326	androgen receptor signaling pathway;biological regulation;biosynthetic process;cellular biosynthetic process;cellular macromolecule biosynthetic process;cellular macromolecule metabolic process;cellular metabolic process;cellular nitrogen compound metabolic process;cellular process;cellular protein metabolic process;cellular response to stimulus;intracellular receptor mediated signaling pathway;macromolecule biosynthetic process;macromolecule metabolic process;macromolecule modification;metabolic process;nitrogen compound metabolic process;nucleic acid metabolic process;nucleobase-containing compound metabolic process;positive regulation of biological process;positive regulation of biosynthetic process;positive regulation of cellular biosynthetic process;positive regulation of cellular metabolic process;positive regulation of cellular process;positive regulation of gene expression;positive regulation of macromolecule biosynthetic process;positive regulation of macromolecule metabolic process;positive regulation of metabolic process;positive regulation of nitrogen compound metabolic process;positive regulation of nucleobase-containing compound metabolic process;positive regulation of RNA metabolic process;positive regulation of transcription, DNA-dependent;primary metabolic process;protein metabolic process;protein modification by small protein conjugation;protein modification by small protein conjugation or removal;protein modification process;protein ubiquitination;regulation of androgen receptor signaling pathway;regulation of biological process;regulation of biosynthetic process;regulation of cellular biosynthetic process;regulation of cellular macromolecule biosynthetic process;regulation of cellular metabolic process;regulation of cellular process;regulation of gene expression;regulation of macromolecule biosynthetic process;regulation of macromolecule metabolic process;regulation of metabolic process;regulation of nitrogen compound metabolic process;regulation of nucleobase-containing compound metabolic process;regulation of primary metabolic process;regulation of response to stimulus;regulation of RNA metabolic process;regulation of signal transduction;regulation of signaling;regulation of steroid hormone receptor signaling pathway;regulation of transcription from RNA polymerase II promoter;regulation of transcription, DNA-dependent;response to chemical stimulus;response to endogenous stimulus;response to estradiol stimulus;response to estrogen stimulus;response to hormone stimulus;response to organic substance;response to steroid hormone stimulus;response to stimulus;RNA biosynthetic process;RNA metabolic process;signal transduction;steroid hormone receptor signaling pathway;transcription, DNA-dependent	acid-amino acid ligase activity;androgen receptor binding;binding;catalytic activity;cation binding;hormone receptor binding;ion binding;ligase activity;ligase activity, forming carbon-nitrogen bonds;metal ion binding;nuclear hormone receptor binding;protein binding;protein binding transcription factor activity;receptor binding;small conjugating protein ligase activity;steroid hormone receptor binding;transcription coactivator activity;transcription cofactor activity;transcription factor binding transcription factor activity;transition metal ion binding;zinc ion binding	cell part;cytoplasm;intracellular membrane-bounded organelle;intracellular organelle;intracellular part;membrane-bounded organelle;nucleus;organelle		RNF14	ENSG00000013561	ENSP00000324956;ENSP00000348462;ENSP00000378022;ENSP00000378027;ENSP00000378028;ENSP00000420837;ENSP00000421780;ENSP00000422527;ENSP00000422650;ENSP00000423273;ENSP00000423294;ENSP00000423420;ENSP00000425361;ENSP00000426832	A0AV26;A6NMR2;A8MTW5;B3KN72;B7ZLV2;D3DQE4;D6R988;D6R996;D6RA38;D6RAS4;D6RBK4;D6RBU3;D6RDK2;D6RDU6;E7EP22;O94793;Q6IBV0;Q9UBS8	RNF14	E3 ubiquitin-protein ligase RNF14
-0.583824	-0.460374	-0.406092	-0.0463066	-0.67504	-0.0371218	-0.494174	-0.432218	-0.477107	-0.554404	0.147202	-0.226276	-0.161031	-0.093466	-0.497711	-0.293468	-0.499121	0.0280035	catabolic process;cellular catabolic process;cellular macromolecule catabolic process;cellular macromolecule metabolic process;cellular metabolic process;cellular nitrogen compound metabolic process;cellular process;DNA catabolic process;DNA catabolic process, endonucleolytic;DNA metabolic process;macromolecule catabolic process;macromolecule metabolic process;metabolic process;nitrogen compound metabolic process;nucleic acid metabolic process;nucleobase-containing compound metabolic process;primary metabolic process	binding;catalytic activity;deoxyribonuclease activity;DNA binding;endodeoxyribonuclease activity;endodeoxyribonuclease activity, producing 5'-phosphomonoesters;endonuclease activity;endonuclease activity, active with either ribo- or deoxyribonucleic acids and producing 5'-phosphomonoesters;hydrolase activity;hydrolase activity, acting on ester bonds;nuclease activity;nucleic acid binding	cell part;cytoplasmic part;endoplasmic reticulum;extracellular membrane-bounded organelle;extracellular organelle;extracellular region part;extracellular vesicular exosome;intracellular membrane-bounded organelle;intracellular organelle;intracellular part;membrane-bounded organelle;membrane-bounded vesicle;nucleus;organelle;vesicle		DNASE1L1	ENSG00000013563	ENSP00000014935;ENSP00000309168;ENSP00000358822;ENSP00000358823;ENSP00000358824;ENSP00000377255;ENSP00000393000;ENSP00000393346;ENSP00000395591;ENSP00000410281;ENSP00000416881	A3KQT1;A6QRJ0;D3DWW7;E7ESG1;E7EUJ0;P49184;Q5HY40;Q5HY41	DNASE1L1	Deoxyribonuclease-1-like 1
-1.03812	-0.236735	0.0375009	-0.357137	-0.292648	0.00468206	-0.633331	-0.651052	-0.382654	0.267963	-0.417096	0.0818467	-0.314193	-1.09302	-1.09591	-0.831596	-0.437918	-0.272233	biological regulation;cell cycle process;cellular component organization;cellular component organization at cellular level;cellular component organization or biogenesis;cellular component organization or biogenesis at cellular level;cellular macromolecule metabolic process;cellular metabolic process;cellular nitrogen compound metabolic process;cellular process;cellular protein metabolic process;cellular response to chemical stimulus;cellular response to organic substance;cellular response to stimulus;cellular response to stress;cellular response to topologically incorrect protein;cellular response to unfolded protein;chromosome organization;endoplasmic reticulum unfolded protein response;ER-nucleus signaling pathway;macromolecule metabolic process;metabolic process;nitrogen compound metabolic process;nucleobase-containing compound metabolic process;organelle organization;primary metabolic process;protein metabolic process;regulation of biological process;regulation of cellular process;response to chemical stimulus;response to endoplasmic reticulum stress;response to organic substance;response to stimulus;response to stress;response to topologically incorrect protein;response to unfolded protein;signal transduction;sister chromatid cohesion;viral reproduction	4 iron, 4 sulfur cluster binding;adenyl nucleotide binding;adenyl ribonucleotide binding;ATP binding;ATPase activity;ATPase activity, coupled;ATP-dependent DNA helicase activity;ATP-dependent helicase activity;binding;catalytic activity;cation binding;DNA binding;DNA helicase activity;DNA-dependent ATPase activity;double-stranded DNA binding;helicase activity;hydrolase activity;hydrolase activity, acting on acid anhydrides;hydrolase activity, acting on acid anhydrides, in phosphorus-containing anhydrides;ion binding;iron-sulfur cluster binding;metal cluster binding;metal ion binding;nucleic acid binding;nucleoside-triphosphatase activity;nucleotide binding;purine NTP-dependent helicase activity;purine nucleotide binding;purine ribonucleoside triphosphate binding;purine ribonucleotide binding;pyrophosphatase activity;ribonucleotide binding;RNA binding;single-stranded DNA binding;structure-specific DNA binding	cell part;chromatin;chromosomal part;cytoplasm;cytoskeletal part;extracellular membrane-bounded organelle;extracellular organelle;extracellular region part;extracellular vesicular exosome;intracellular membrane-bounded organelle;intracellular non-membrane-bounded organelle;intracellular organelle;intracellular organelle part;intracellular part;membrane-bounded organelle;membrane-bounded vesicle;midbody;non-membrane-bounded organelle;nuclear chromatin;nuclear chromosome part;nuclear part;nucleolus;nucleoplasm;nucleus;organelle;organelle part;spindle pole;vesicle		DDX11	ENSG00000013573	ENSP00000228264;ENSP00000309965;ENSP00000406457;ENSP00000406799;ENSP00000407646;ENSP00000439298;ENSP00000440171;ENSP00000440402;ENSP00000441015;ENSP00000441425;ENSP00000442466;ENSP00000443426;ENSP00000443578;ENSP00000443750;ENSP00000445219;ENSP00000445568;ENSP00000473610	B4DMS8;C9K0E8;F5GXJ8;F5GXL6;F5GYY1;F5H235;F5H2V9;F6WZM0;H0YFY8;H0YGL4;H0YGX9;Q13333;Q86VQ4;Q86W62;Q92498;Q92770;Q92998;Q92999;Q96FC9;R4GNE1	DDX11	Probable ATP-dependent RNA helicase DDX11
0.398097	0.123512	0.231245	0.0500193	0.0785642	0.052043	0.342291	0.226156	0.415398	0.0558994	0.344698	0.0744357	0.0957208	0.211811	0.25578	0.289274	0.138469	0.183815	circadian rhythm;rhythmic process	binding;cation binding;heme binding;ion binding;iron ion binding;metal ion binding;tetrapyrrole binding;transition metal ion binding	cell part;cytoplasmic part;cytosol;extracellular membrane-bounded organelle;extracellular organelle;extracellular region;extracellular region part;extracellular vesicular exosome;intracellular membrane-bounded organelle;intracellular organelle;intracellular part;membrane-bounded organelle;membrane-bounded vesicle;mitochondrion;organelle;vesicle		HEBP1	ENSG00000013583	ENSP00000014930;ENSP00000441678;ENSP00000442020	A8K1G2;F5GWX2;H0YG71;Q9NRV9;Q9Y5Z5	HEBP1	Heme-binding protein 1
-1.02166	-0.961913	-0.658974	-1.27902	-0.69837	-0.113843	-0.855097	-0.862605	-0.743307	-1.11076	-0.663066	-0.226276	-0.964014	-1.01464	-0.597958	-1.03749	-0.555104	-0.449698	biological regulation;cellular process;cellular response to stimulus;regulation of biological process;regulation of cellular process;response to stimulus;signal transduction	G-protein coupled receptor activity;molecular transducer activity;receptor activity;signal transducer activity;signaling receptor activity;transmembrane signaling receptor activity	cell part;cytoplasmic part;cytoplasmic vesicle membrane;cytoplasmic vesicle part;extracellular membrane-bounded organelle;extracellular organelle;extracellular region part;extracellular vesicular exosome;integral to membrane;integral to plasma membrane;intracellular membrane-bounded organelle;intracellular organelle;intracellular organelle part;intracellular part;intrinsic to membrane;intrinsic to plasma membrane;membrane;membrane part;membrane-bounded organelle;membrane-bounded vesicle;organelle;organelle membrane;organelle part;plasma membrane;plasma membrane part;vesicle;vesicle membrane		GPRC5A	ENSG00000013588	ENSP00000014914;ENSP00000439430;ENSP00000441627	B3KV45;F5GWG3;H0YFN2;O95357;Q8NFJ5	GPRC5A	Retinoic acid-induced protein 3
-0.396981	-0.530702	-0.0894113	-0.453274	-0.519661	-0.327398	-0.153979	0.33516	-0.1292	0.0722649	-0.606119	0.12296	-0.0474963	-0.273804	-0.0761909	-0.0173774	-0.153619	-0.164966	anatomical structure development;biological regulation;biosynthetic process;cellular biosynthetic process;cellular macromolecule biosynthetic process;cellular macromolecule metabolic process;cellular metabolic process;cellular nitrogen compound metabolic process;cellular process;developmental process;developmental process involved in reproduction;gonad development;macromolecule biosynthetic process;macromolecule metabolic process;male gonad development;metabolic process;nitrogen compound metabolic process;nucleic acid metabolic process;nucleobase-containing compound metabolic process;organ development;primary metabolic process;regulation of biological process;regulation of biosynthetic process;regulation of cellular biosynthetic process;regulation of cellular macromolecule biosynthetic process;regulation of cellular metabolic process;regulation of cellular process;regulation of gene expression;regulation of macromolecule biosynthetic process;regulation of macromolecule metabolic process;regulation of metabolic process;regulation of nitrogen compound metabolic process;regulation of nucleobase-containing compound metabolic process;regulation of primary metabolic process;regulation of RNA metabolic process;regulation of transcription from RNA polymerase II promoter;regulation of transcription, DNA-dependent;reproductive process;reproductive structure development;RNA biosynthetic process;RNA metabolic process;transcription, DNA-dependent		cell part;intracellular membrane-bounded organelle;intracellular organelle;intracellular part;membrane-bounded organelle;nucleus;organelle		MAMLD1	ENSG00000013619	ENSP00000262858;ENSP00000351765;ENSP00000359428;ENSP00000397438;ENSP00000414517	B2RCQ4;B4DG93;B9EGA5;F8WAK3;Q13495	MAMLD1	Mastermind-like domain-containing protein 1
0.143455	0.151715	-0.0317221	0.191091	0.070622	0.337383	-0.021075	0.033046	0.0541637	0.00115657	0.124752	0.114357	0.150826	-0.0245831	0.0860696	0.0208197	0.105679	0.566921	anatomical structure development;astral microtubule organization;biological regulation;cell differentiation;cell proliferation;cellular component organization;cellular component organization at cellular level;cellular component organization or biogenesis;cellular component organization or biogenesis at cellular level;cellular developmental process;cellular localization;cellular process;cerebral cortex development;cytoplasmic microtubule organization;cytoplasmic sequestering of protein;cytoplasmic sequestering of transcription factor;cytoskeleton organization;developmental process;hemopoiesis;hemopoietic or lymphoid organ development;interkinetic nuclear migration;localization;maintenance of location;maintenance of location in cell;maintenance of protein location;maintenance of protein location in cell;microtubule cytoskeleton organization;microtubule-based process;negative regulation of biological process;negative regulation of cellular process;negative regulation of intracellular protein transport;negative regulation of intracellular transport;negative regulation of nucleocytoplasmic transport;negative regulation of protein import into nucleus;negative regulation of protein transport;negative regulation of transcription factor import into nucleus;negative regulation of transmembrane transport;negative regulation of transport;neurogenesis;nucleus localization;organ development;organelle localization;organelle organization;regulation of biological process;regulation of biological quality;regulation of cell cycle;regulation of cellular localization;regulation of cellular process;regulation of establishment of protein localization;regulation of intracellular protein transport;regulation of intracellular transport;regulation of localization;regulation of microtubule-based process;regulation of nucleocytoplasmic transport;regulation of protein import into nucleus;regulation of protein localization;regulation of protein transport;regulation of transcription factor import into nucleus;regulation of transmembrane transport;regulation of transport;response to chemical stimulus;response to hypoxia;response to oxygen levels;response to stimulus;response to stress;spindle organization		cell part;centrosome;cytoplasm;cytoplasmic part;cytoskeletal part;intracellular non-membrane-bounded organelle;intracellular organelle;intracellular organelle part;intracellular part;microtubule organizing center;non-membrane-bounded organelle;organelle;organelle part	RNA transport	TACC3	ENSG00000013810	ENSP00000326550;ENSP00000415914;ENSP00000418095;ENSP00000418727;ENSP00000419210;ENSP00000420838;ENSP00000478580;ENSP00000483196	C9JA91;C9JWI7;E7EMT0;F8WC55;H0Y8F2;Q2NKK4;Q3KQS5;Q8IX09;Q9UMQ1;Q9Y6A5	ERIC-1s;TACC3	Transforming acidic coiled-coil-containing protein 3
0.0962136	0.13253	-0.294086	0.0509481	0.189231	-0.0682535	0.210142	-0.213277	0.124805	0.183016	0.151808	-0.0751204	0.0235286	0.0180871	0.135866	0.0503683	0.0281448	-0.39052	biological regulation;cell differentiation;cellular developmental process;cellular macromolecule metabolic process;cellular metabolic process;cellular process;cellular protein metabolic process;cellular response to stimulus;cellular response to stress;developmental process;macromolecule metabolic process;macromolecule modification;metabolic process;negative regulation of biological process;negative regulation of cellular metabolic process;negative regulation of cellular process;negative regulation of cellular protein metabolic process;negative regulation of macromolecule metabolic process;negative regulation of metabolic process;negative regulation of molecular function;negative regulation of NF-kappaB transcription factor activity;negative regulation of protein metabolic process;negative regulation of protein modification process;negative regulation of protein ubiquitination;negative regulation of sequence-specific DNA binding transcription factor activity;osteoblast differentiation;positive regulation of biological process;positive regulation of cell proliferation;positive regulation of cellular process;primary metabolic process;protein metabolic process;protein modification by small protein conjugation;protein modification by small protein conjugation or removal;protein modification process;protein ufmylation;regulation of biological process;regulation of biosynthetic process;regulation of catabolic process;regulation of cell proliferation;regulation of cellular biosynthetic process;regulation of cellular catabolic process;regulation of cellular macromolecule biosynthetic process;regulation of cellular metabolic process;regulation of cellular process;regulation of cellular protein metabolic process;regulation of estrogen receptor signaling pathway;regulation of gene expression;regulation of localization;regulation of macromolecule biosynthetic process;regulation of macromolecule metabolic process;regulation of metabolic process;regulation of molecular function;regulation of nitrogen compound metabolic process;regulation of nucleobase-containing compound metabolic process;regulation of primary metabolic process;regulation of proteasomal protein catabolic process;regulation of proteasomal ubiquitin-dependent protein catabolic process;regulation of protein catabolic process;regulation of protein localization;regulation of protein metabolic process;regulation of protein modification process;regulation of protein ubiquitination;regulation of proteolysis;regulation of response to stimulus;regulation of RNA metabolic process;regulation of sequence-specific DNA binding transcription factor activity;regulation of signal transduction;regulation of signaling;regulation of steroid hormone receptor signaling pathway;regulation of transcription, DNA-dependent;response to endoplasmic reticulum stress;response to stimulus;response to stress	acid-amino acid ligase activity;catalytic activity;ligase activity;ligase activity, forming carbon-nitrogen bonds;small conjugating protein ligase activity;UFM1 conjugating enzyme activity	cell part;cytoplasm;cytoplasmic part;cytosol;endoplasmic reticulum;endoplasmic reticulum membrane;endoplasmic reticulum part;intracellular membrane-bounded organelle;intracellular organelle;intracellular organelle part;intracellular part;macromolecular complex;membrane;membrane part;membrane-bounded organelle;nuclear part;nucleoplasm;nucleus;organelle;organelle membrane;organelle part;protein complex		UFL1	ENSG00000014123	ENSP00000358283	A0PJ53;B4DJ57;C0H5X5;O94874;Q8N765;Q9NTQ0	UFL1	E3 UFM1-protein ligase 1
0.0847409	0.284502	0.146787	-0.575777	0.278283	0.209909	0.141823	0.10911	0.318553	0.500045	0.0562453	0.0593104	-0.173556	-0.539301	0.2574	0.00602198	0.2113	-0.0261266	anatomical structure homeostasis;biological regulation;biosynthetic process;cell cycle;cell cycle process;cellular biosynthetic process;cellular component organization;cellular component organization at cellular level;cellular component organization or biogenesis;cellular component organization or biogenesis at cellular level;cellular macromolecule biosynthetic process;cellular macromolecule metabolic process;cellular metabolic process;cellular nitrogen compound metabolic process;cellular process;chromosome organization;DNA metabolic process;DNA recombination;DNA replication;DNA strand elongation;DNA strand elongation involved in DNA replication;DNA-dependent DNA replication;DNA-dependent DNA replication initiation;establishment of localization;establishment of localization in cell;establishment of protein localization;G1/S transition of mitotic cell cycle;homeostatic process;intracellular protein transport;intracellular transport;macromolecule biosynthetic process;macromolecule metabolic process;metabolic process;mitotic cell cycle;mitotic recombination;nitrogen compound metabolic process;nucleic acid metabolic process;nucleobase-containing compound metabolic process;organelle organization;primary metabolic process;protein import into nucleus, translocation;protein transport;regulation of biological quality;telomere maintenance;telomere maintenance via recombination;telomere maintenance via semi-conservative replication;telomere maintenance via telomere lengthening;telomere organization;transport	binding;catalytic activity;DNA binding;DNA polymerase activity;DNA-directed DNA polymerase activity;nucleic acid binding;nucleotidyltransferase activity;protein binding;protein dimerization activity;protein heterodimerization activity;transferase activity;transferase activity, transferring phosphorus-containing groups	alpha DNA polymerase:primase complex;cell part;chromosomal part;cytoplasm;intracellular organelle part;intracellular part;macromolecular complex;nuclear chromosome part;nuclear part;nucleoplasm;organelle part;protein complex	DNA replication;Purine metabolism;Pyrimidine metabolism	POLA2	ENSG00000014138	ENSP00000265465;ENSP00000432536;ENSP00000433952;ENSP00000434173	B4DNB4;E9PIQ6;E9PQ99;H0YDR7;Q14181;Q9BPV3	POLA2	DNA polymerase alpha subunit B
0.642327	1.35065	-0.0679312	0.673742	0.234465	0.31848	-0.179299	0.66643	0.244394	0.0052793	-0.325375	0.85714	0.0494342	0.367802	0.684433	0.533652	0.702365	-0.0392559	biological regulation;cellular macromolecule metabolic process;cellular metabolic process;cellular nitrogen compound metabolic process;cellular process;establishment of localization;establishment of localization in cell;establishment of RNA localization;intracellular transport;macromolecule metabolic process;metabolic process;mRNA 3'-end processing;mRNA export from nucleus;mRNA metabolic process;mRNA polyadenylation;mRNA processing;mRNA transport;nitrogen compound metabolic process;nuclear export;nuclear transport;nucleic acid metabolic process;nucleic acid transport;nucleobase-containing compound metabolic process;nucleobase-containing compound transport;nucleocytoplasmic transport;poly(A)+ mRNA export from nucleus;primary metabolic process;regulation of biological process;regulation of cellular localization;regulation of cellular process;regulation of intracellular transport;regulation of localization;regulation of mRNA export from nucleus;regulation of nucleobase-containing compound transport;regulation of nucleocytoplasmic transport;regulation of RNA export from nucleus;regulation of transport;RNA 3'-end processing;RNA export from nucleus;RNA metabolic process;RNA polyadenylation;RNA processing;RNA transport;transport	binding;cation binding;ion binding;metal ion binding	cell part;intracellular membrane-bounded organelle;intracellular organelle;intracellular part;membrane-bounded organelle;nucleus;organelle		ZC3H3	ENSG00000014164	ENSP00000262577;ENSP00000436834	H0YEY2;Q14163;Q8IXZ2;Q8N4E2;Q9BUS4	ZC3H3	Zinc finger CCCH domain-containing protein 3
0.35198	0.0944624	0.213315	0.610534	0.181836	0.111098	0.21036	0.110888	0.233009	0.304984	-0.111533	0.209609	-0.102938	0.0668304	0.293045	0.142005	0.280563	0.24337	biological regulation;catabolic process;cellular catabolic process;cellular component disassembly;cellular component disassembly at cellular level;cellular component organization;cellular component organization at cellular level;cellular component organization or biogenesis;cellular component organization or biogenesis at cellular level;cellular macromolecule metabolic process;cellular metabolic process;cellular process;extracellular matrix disassembly;extracellular matrix organization;extracellular structure organization;macromolecule catabolic process;macromolecule metabolic process;metabolic process;positive regulation of biological process;positive regulation of cell proliferation;positive regulation of cellular process;primary metabolic process;protein metabolic process;proteolysis;receptor catabolic process;receptor metabolic process;regulation of biological process;regulation of cell proliferation;regulation of cellular process	binding;calcium ion binding;calcium-dependent cysteine-type endopeptidase activity;catalytic activity;cation binding;cysteine-type endopeptidase activity;cysteine-type peptidase activity;endopeptidase activity;hydrolase activity;ion binding;metal ion binding;peptidase activity;peptidase activity, acting on L-amino acid peptides	adherens junction;anchoring junction;cell junction;cell part;cell-substrate adherens junction;cell-substrate junction;cytoplasm;cytoplasmic part;cytosol;extracellular membrane-bounded organelle;extracellular organelle;extracellular region part;extracellular vesicular exosome;focal adhesion;intracellular;intracellular part;membrane;membrane-bounded organelle;membrane-bounded vesicle;organelle;plasma membrane;vesicle	Alzheimer's disease;Apoptosis;Protein processing in endoplasmic reticulum	CAPN1	ENSG00000014216	ENSP00000279247;ENSP00000431172;ENSP00000431528;ENSP00000431686;ENSP00000431793;ENSP00000431984;ENSP00000432512;ENSP00000433366;ENSP00000433823;ENSP00000434176;ENSP00000435092;ENSP00000435198;ENSP00000435272;ENSP00000435847;ENSP00000436002;ENSP00000436693	E9PIA9;E9PJA6;E9PJJ3;E9PL37;E9PLC9;E9PLX0;E9PMC6;E9PQB3;E9PRM1;E9PSA6;P07384;Q2TTR0;Q6DHV4	CAPN1	Calpain-1 catalytic subunit
-1.35691	-0.90416	-1.01318	-0.379738	-0.583745	-0.389898	-1.15446	-1.03182	-0.273454	-1.13036	-0.724296	-0.406848	-0.90326	-0.788915	-1.01056	-1.07824	-0.00309467	-0.0751755	adenosine metabolic process;biological regulation;cellular aromatic compound metabolic process;cellular metabolic process;cellular nitrogen compound metabolic process;cellular process;dephosphorylation;heterocycle metabolic process;metabolic process;nitrogen compound metabolic process;nucleobase metabolic process;nucleobase-containing compound metabolic process;nucleobase-containing small molecule metabolic process;nucleoside metabolic process;nucleoside phosphate metabolic process;nucleotide metabolic process;phosphate-containing compound metabolic process;phosphorus metabolic process;positive regulation of adenosine receptor signaling pathway;positive regulation of biological process;positive regulation of cell communication;positive regulation of cellular process;positive regulation of G-protein coupled receptor protein signaling pathway;positive regulation of response to stimulus;positive regulation of signal transduction;positive regulation of signaling;primary metabolic process;purine base metabolic process;purine nucleoside metabolic process;purine ribonucleoside metabolic process;purine-containing compound metabolic process;regulation of adenosine receptor signaling pathway;regulation of biological process;regulation of cell communication;regulation of cellular process;regulation of G-protein coupled receptor protein signaling pathway;regulation of multicellular organismal process;regulation of neurological system process;regulation of response to stimulus;regulation of sensory perception;regulation of sensory perception of pain;regulation of signal transduction;regulation of signaling;regulation of system process;ribonucleoside metabolic process;small molecule metabolic process;sulfur compound metabolic process;thiamine metabolic process;thiamine-containing compound metabolic process;vitamin metabolic process;water-soluble vitamin metabolic process	5'-nucleotidase activity;acid phosphatase activity;alcohol binding;amine binding;binding;catalytic activity;cation binding;choline binding;hydrolase activity;hydrolase activity, acting on ester bonds;identical protein binding;ion binding;lysophosphatidic acid phosphatase activity;nucleotidase activity;phosphatase activity;phosphoric ester hydrolase activity;protein binding;quaternary ammonium group binding;thiamine phosphate phosphatase activity	apical part of cell;cell part;cell projection;cytoplasmic membrane-bounded vesicle;cytoplasmic part;cytoplasmic vesicle;endosome;extracellular membrane-bounded organelle;extracellular organelle;extracellular region part;extracellular space;extracellular vesicular exosome;filopodium;Golgi apparatus part;Golgi cisterna;integral to membrane;intracellular;intracellular membrane-bounded organelle;intracellular organelle;intracellular organelle part;intracellular part;intrinsic to membrane;late endosome;lysosomal membrane;membrane;membrane part;membrane-bounded organelle;membrane-bounded vesicle;multivesicular body;nucleus;organelle;organelle membrane;organelle part;organelle subcompartment;plasma membrane;stored secretory granule;vacuolar membrane;vacuolar part;vesicle;vesicle membrane	Riboflavin metabolism	ACP3	ENSG00000014257	ENSP00000323036;ENSP00000337471;ENSP00000417744;ENSP00000418366;ENSP00000422036	D3DNC6;E9PFE6;H0Y8T3;P15309;Q5FBY0;Q96KY0;Q96QK9;Q96QM0	ACPP	PAPf39;Prostatic acid phosphatase
0.460956	0.052454	0.150837	0.0851421	0.0252538	-0.0584087	0.256999	0.10092	0.202603	0.0317457	0.180152	0.00429201	-0.0351253	0.117389	0.0788226	-0.00208282	0.151917	-0.0612571	acetyl-CoA catabolic process;acetyl-CoA metabolic process;alcohol biosynthetic process;alcohol metabolic process;biological regulation;biosynthetic process;carbohydrate biosynthetic process;carbohydrate metabolic process;carboxylic acid metabolic process;catabolic process;cellular biosynthetic process;cellular carbohydrate biosynthetic process;cellular carbohydrate metabolic process;cellular catabolic process;cellular ketone metabolic process;cellular metabolic process;cellular nitrogen compound metabolic process;cellular process;coenzyme catabolic process;coenzyme metabolic process;cofactor catabolic process;cofactor metabolic process;dicarboxylic acid metabolic process;gluconeogenesis;glucose metabolic process;heterocycle metabolic process;hexose biosynthetic process;hexose metabolic process;malate metabolic process;metabolic process;monosaccharide biosynthetic process;monosaccharide metabolic process;NAD metabolic process;NADH metabolic process;nicotinamide nucleotide metabolic process;nitrogen compound metabolic process;nucleobase-containing compound metabolic process;nucleobase-containing small molecule metabolic process;nucleoside phosphate metabolic process;nucleotide metabolic process;organic acid metabolic process;oxaloacetate metabolic process;oxidoreduction coenzyme metabolic process;oxoacid metabolic process;positive regulation of defense response to virus by host;primary metabolic process;pyridine nucleotide metabolic process;pyridine-containing compound metabolic process;regulation of biological process;regulation of defense response;regulation of defense response to virus;regulation of defense response to virus by host;regulation of immune effector process;regulation of immune system process;regulation of multi-organism process;regulation of response to biotic stimulus;regulation of response to stimulus;regulation of response to stress;small molecule biosynthetic process;small molecule metabolic process;tricarboxylic acid cycle	binding;catalytic activity;coenzyme binding;cofactor binding;diiodophenylpyruvate reductase activity;L-malate dehydrogenase activity;malate dehydrogenase activity;malic enzyme activity;NAD binding;nucleotide binding;oxidoreductase activity;oxidoreductase activity, acting on CH-OH group of donors;oxidoreductase activity, acting on the CH-OH group of donors, NAD or NADP as acceptor	cell part;centrosome;cytoplasm;cytoplasmic part;cytoskeletal part;cytosol;extracellular membrane-bounded organelle;extracellular organelle;extracellular region part;extracellular space;extracellular vesicular exosome;intracellular membrane-bounded organelle;intracellular non-membrane-bounded organelle;intracellular organelle;intracellular organelle part;intracellular part;membrane-bounded organelle;membrane-bounded vesicle;microtubule organizing center;mitochondrion;non-membrane-bounded organelle;organelle;organelle part;vesicle	Carbon fixation in photosynthetic organisms;Citrate cycle (TCA cycle);Glyoxylate and dicarboxylate metabolism;Proximal tubule bicarbonate reclamation;Pyruvate metabolism	MDH1	ENSG00000014641	ENSP00000233114;ENSP00000386719;ENSP00000386743;ENSP00000394504;ENSP00000399004;ENSP00000400937;ENSP00000409027;ENSP00000410073;ENSP00000438144;ENSP00000446395	B2R5V5;B4DUN2;B7Z3I7;B8ZZ51;B9A041;C9IZI0;C9JF79;C9JLV6;C9JRL4;F5H098;F8WFC2;P40925;Q6I9V0	MDH1	Malate dehydrogenase;Malate dehydrogenase, cytoplasmic
