## Supplementary Datasets S1 to S4 for "An intrinsically disordered region mediates RNA-binding selectivity and pro-oncogenic activities of LARP6" (part 3 of 3)

### Sheet: Dataset S4 (continued)
Rep1_DeltaNTR_siCTRL_protrusion / Rep1_DeltaNTR_siCTRL_body	Rep1_DeltaNTR_siLARP6_protrusion / Rep1_DeltaNTR_siLARP6_body	Rep1_FL_siCTRL_protrusion / Rep1_FL_siCTRL_body	Rep1_FL_siLARP6_protrusion / Rep1_FL_siLARP6_body	Rep1_U87_siCTRL_protrusion / Rep1_U87_siCTRL_body	Rep1_U87_siLARP6_protrusion / Rep1_U87_siLARP6_body	Rep2_DeltaNTR_siCTRL_protrusion / Rep2_DeltaNTR_siCTRL_body	Rep2_DeltaNTR_siLARP6_protrusion / Rep2_DeltaNTR_siLARP6_body	Rep2_FL_siCTRL_protrusion / Rep2_FL_siCTRL_body	Rep2_FL_siLARP6_protrusion / Rep2_FL_siLARP6_body	Rep2_U87_siCTRL_protrusion / Rep2_U87_siCTRL_body	Rep2_U87_siLARP6_protrusion / Rep2_U87_siLARP6_body	Rep3_DeltaNTR_siCTRL_protrusion / Rep3_DeltaNTR_siCTRL_body	Rep3_DeltaNTR_siLARP6_protrusion / Rep3_DeltaNTR_siLARP6_body	Rep3_FL_siCTRL_protrusion / Rep3_FL_siCTRL_body	Rep3_FL_siLARP6_protrusion / Rep3_FL_siLARP6_body	Rep3_U87_siCTRL_protrusion / Rep3_U87_siCTRL_body	Rep3_U87_siLARP6_protrusion / Rep3_U87_siLARP6_body	GOBP name	GOMF name	GOCC name	KEGG name	gene	gene_id	ENSP	Uniprot	Gene name	Protein name
-0.00461841	0.1036	0.242639	0.00108814	0.159315	0.365552	0.252513	0.0521443	0.258618	0.0605876	0.34139	0.0858932	0.311449	-0.0056107	0.285281	0.0314169	0.150044	0.0418313	biological regulation;biosynthetic process;cation transport;cellular biosynthetic process;cellular macromolecule biosynthetic process;cellular macromolecule metabolic process;cellular metabolic process;cellular nitrogen compound metabolic process;cellular process;cellular response to stimulus;cellular response to stress;divalent inorganic cation transport;divalent metal ion transport;DNA metabolic process;DNA repair;establishment of localization;ion transport;macromolecule biosynthetic process;macromolecule metabolic process;metabolic process;metal ion transport;nitrogen compound metabolic process;nucleic acid metabolic process;nucleobase-containing compound metabolic process;nucleotide-excision repair;positive regulation of biological process;positive regulation of biosynthetic process;positive regulation of cellular biosynthetic process;positive regulation of cellular metabolic process;positive regulation of cellular process;positive regulation of gene expression;positive regulation of macromolecule biosynthetic process;positive regulation of macromolecule metabolic process;positive regulation of metabolic process;positive regulation of nitrogen compound metabolic process;positive regulation of nucleobase-containing compound metabolic process;positive regulation of RNA metabolic process;positive regulation of transcription from RNA polymerase II promoter;positive regulation of transcription, DNA-dependent;primary metabolic process;regulation of biological process;regulation of biosynthetic process;regulation of cellular biosynthetic process;regulation of cellular macromolecule biosynthetic process;regulation of cellular metabolic process;regulation of cellular process;regulation of gene expression;regulation of macromolecule biosynthetic process;regulation of macromolecule metabolic process;regulation of metabolic process;regulation of nitrogen compound metabolic process;regulation of nucleobase-containing compound metabolic process;regulation of primary metabolic process;regulation of RNA metabolic process;regulation of transcription from RNA polymerase II promoter;regulation of transcription, DNA-dependent;response to DNA damage stimulus;response to stimulus;response to stress;RNA biosynthetic process;RNA metabolic process;transcription, DNA-dependent;transition metal ion transport;transport;zinc ion transport	binding;cation transmembrane transporter activity;chromatin binding;ion transmembrane transporter activity;ligand-dependent nuclear receptor transcription coactivator activity;nucleic acid binding transcription factor activity;protein binding transcription factor activity;sequence-specific DNA binding transcription factor activity;substrate-specific transmembrane transporter activity;substrate-specific transporter activity;transcription coactivator activity;transcription cofactor activity;transcription factor binding transcription factor activity;transmembrane transporter activity;transporter activity	cell part;cytoskeleton;integral to membrane;intracellular membrane-bounded organelle;intracellular non-membrane-bounded organelle;intracellular organelle;intracellular part;intrinsic to membrane;membrane part;membrane-bounded organelle;non-membrane-bounded organelle;nucleus;organelle		SLC30A9	ENSG00000014824	ENSP00000264451;ENSP00000423529	D6R9M6;Q4W5B6;Q6PML9;Q7Z5I7;Q8TBB2;Q9Y6R2	SLC30A9	Zinc transporter 9
-0.0697477	0.018672	0.52891	-0.171413	-0.624492	0.0113254	-0.311057	-0.282944	-0.185409	-0.206909	-0.278944	-0.289011	-0.368321	-0.0395	-0.159709	-0.0136719	0.379477	0.336872			extracellular membrane-bounded organelle;extracellular organelle;extracellular region part;extracellular vesicular exosome;membrane-bounded organelle;membrane-bounded vesicle;organelle;vesicle		MTMR11	ENSG00000014914	ENSP00000358136;ENSP00000391668	A4FU01;B3KUE4;B4DJI6;B4DQF5;B4E3Q6;Q3ZCP7;Q5SZ62;Q6P2Q8;Q99752;Q99753	MTMR11	Myotubularin-related protein 11
-0.070575	0.419474	0.237823	0.304061	0.0379272	0.207723	0.193048	0.168064	-0.301425	0.330119	0.578766	0.201473	0.0374784	0.160857	0.0202231	0.14089	0.269888	0.0128634	biosynthetic process;cellular biosynthetic process;cellular component assembly;cellular component assembly at cellular level;cellular component organization;cellular component organization at cellular level;cellular component organization or biogenesis;cellular component organization or biogenesis at cellular level;cellular macromolecular complex assembly;cellular macromolecular complex subunit organization;cellular metabolic process;cellular nitrogen compound biosynthetic process;cellular nitrogen compound metabolic process;cellular process;cellular protein complex assembly;cellular respiration;cofactor biosynthetic process;cofactor metabolic process;electron transport chain;energy derivation by oxidation of organic compounds;generation of precursor metabolites and energy;heme a biosynthetic process;heme a metabolic process;heme biosynthetic process;heme metabolic process;heterocycle biosynthetic process;heterocycle metabolic process;macromolecular complex assembly;macromolecular complex subunit organization;metabolic process;mitochondrial electron transport, cytochrome c to oxygen;multicellular organismal process;nitrogen compound metabolic process;oxidation-reduction process;pigment biosynthetic process;pigment metabolic process;porphyrin-containing compound biosynthetic process;porphyrin-containing compound metabolic process;protein complex assembly;protein complex subunit organization;respiratory chain complex IV assembly;respiratory electron transport chain;respiratory gaseous exchange;small molecule metabolic process;tetrapyrrole biosynthetic process;tetrapyrrole metabolic process	catalytic activity;cation transmembrane transporter activity;cytochrome-c oxidase activity;heme-copper terminal oxidase activity;hydrogen ion transmembrane transporter activity;inorganic cation transmembrane transporter activity;ion transmembrane transporter activity;monovalent inorganic cation transmembrane transporter activity;oxidoreductase activity;oxidoreductase activity, acting on a heme group of donors;oxidoreductase activity, acting on a heme group of donors, oxygen as acceptor;oxidoreductase activity, acting on the CH-CH group of donors;substrate-specific transmembrane transporter activity;substrate-specific transporter activity;transmembrane transporter activity;transporter activity	cell part;cytochrome complex;cytoplasmic part;integral to membrane;intracellular membrane-bounded organelle;intracellular organelle;intracellular organelle part;intracellular part;intrinsic to membrane;macromolecular complex;membrane;membrane part;membrane-bounded organelle;mitochondrial inner membrane;mitochondrial membrane;mitochondrial membrane part;mitochondrial part;mitochondrial respiratory chain;mitochondrion;organelle;organelle inner membrane;organelle membrane;organelle part;protein complex;respiratory chain	Oxidative phosphorylation;Porphyrin and chlorophyll metabolism;Two-component system	COX15	ENSG00000014919	ENSP00000016171;ENSP00000359514	A8K6I9;O60556;O75878;Q5TD00;Q5TD01;Q7KZN9;Q7Z3Q3;Q9NTN0	COX15	Cytochrome c oxidase assembly protein COX15 homolog
0.500401	0.0268621	0.275681	0.55427	0.335812	-0.0197544	0.41276	0.104872	0.19289	0.166181	0.285117	-0.0156312	0.285268	0.067476	0.361297	0.386141	0.348897	-0.297377	biological regulation;biosynthetic process;cellular biosynthetic process;cellular macromolecule biosynthetic process;cellular macromolecule metabolic process;cellular metabolic process;cellular nitrogen compound metabolic process;cellular process;macromolecule biosynthetic process;macromolecule metabolic process;metabolic process;negative regulation of biological process;negative regulation of biosynthetic process;negative regulation of cellular biosynthetic process;negative regulation of cellular macromolecule biosynthetic process;negative regulation of cellular metabolic process;negative regulation of cellular process;negative regulation of gene expression;negative regulation of macromolecule biosynthetic process;negative regulation of macromolecule metabolic process;negative regulation of metabolic process;negative regulation of nitrogen compound metabolic process;negative regulation of nucleobase-containing compound metabolic process;negative regulation of RNA metabolic process;negative regulation of transcription, DNA-dependent;nitrogen compound metabolic process;nucleic acid metabolic process;nucleobase-containing compound metabolic process;positive regulation of biological process;positive regulation of biosynthetic process;positive regulation of cellular biosynthetic process;positive regulation of cellular metabolic process;positive regulation of cellular process;positive regulation of gene expression;positive regulation of macromolecule biosynthetic process;positive regulation of macromolecule metabolic process;positive regulation of metabolic process;positive regulation of nitrogen compound metabolic process;positive regulation of nucleobase-containing compound metabolic process;positive regulation of RNA metabolic process;positive regulation of transcription, DNA-dependent;primary metabolic process;regulation of biological process;regulation of biosynthetic process;regulation of cellular biosynthetic process;regulation of cellular macromolecule biosynthetic process;regulation of cellular metabolic process;regulation of cellular process;regulation of gene expression;regulation of macromolecule biosynthetic process;regulation of macromolecule metabolic process;regulation of metabolic process;regulation of nitrogen compound metabolic process;regulation of nucleobase-containing compound metabolic process;regulation of primary metabolic process;regulation of RNA metabolic process;regulation of transcription, DNA-dependent;RNA biosynthetic process;RNA metabolic process;transcription, DNA-dependent	binding;cation binding;ion binding;metal ion binding;protein binding transcription factor activity;transcription coactivator activity;transcription cofactor activity;transcription corepressor activity;transcription factor binding transcription factor activity;transition metal ion binding;zinc ion binding	cell part;cytoplasm;intracellular membrane-bounded organelle;intracellular organelle;intracellular organelle part;intracellular part;membrane-bounded organelle;nuclear part;nucleoplasm;nucleus;organelle;organelle part		YAF2	ENSG00000015153	ENSP00000328004;ENSP00000370167;ENSP00000439256;ENSP00000447217;ENSP00000447686;ENSP00000447863;ENSP00000448291;ENSP00000448312;ENSP00000448533;ENSP00000450097;ENSP00000450394;ENSP00000451626	A0A0B4J255;A8K5P0;B4DFU3;F8VRE5;F8VZR2;F8W0B9;G3V1X5;G3V212;G3V219;G3V465;Q8IY57;Q99710	YAF2	YY1-associated factor 2
0.0891631	0.0405197	0.157586	0.349832	0.284997	0.228678	0.403242	0.364662	0.206713	0.0888221	0.251932	-0.0167832	0.438889	0.317822	0.37779	0.364639	-0.0588064	-0.226357	biological regulation;biosynthetic process;cell cycle;cell proliferation;cellular biosynthetic process;cellular component organization;cellular component organization at cellular level;cellular component organization or biogenesis;cellular component organization or biogenesis at cellular level;cellular macromolecule biosynthetic process;cellular macromolecule metabolic process;cellular metabolic process;cellular nitrogen compound metabolic process;cellular process;chromatin modification;chromatin organization;chromosome organization;macromolecule biosynthetic process;macromolecule metabolic process;metabolic process;negative regulation of biological process;negative regulation of biosynthetic process;negative regulation of cell communication;negative regulation of cellular biosynthetic process;negative regulation of cellular macromolecule biosynthetic process;negative regulation of cellular metabolic process;negative regulation of cellular process;negative regulation of gene expression;negative regulation of I-kappaB kinase/NF-kappaB cascade;negative regulation of intracellular protein kinase cascade;negative regulation of JNK cascade;negative regulation of macromolecule biosynthetic process;negative regulation of macromolecule metabolic process;negative regulation of MAPKKK cascade;negative regulation of metabolic process;negative regulation of nitrogen compound metabolic process;negative regulation of nucleobase-containing compound metabolic process;negative regulation of response to stimulus;negative regulation of RNA metabolic process;negative regulation of signal transduction;negative regulation of signaling;negative regulation of stress-activated protein kinase signaling cascade;negative regulation of transcription from RNA polymerase II promoter;negative regulation of transcription, DNA-dependent;nitrogen compound metabolic process;nucleic acid metabolic process;nucleobase-containing compound metabolic process;organelle organization;primary metabolic process;regulation of biological process;regulation of biosynthetic process;regulation of cell communication;regulation of cellular biosynthetic process;regulation of cellular macromolecule biosynthetic process;regulation of cellular metabolic process;regulation of cellular process;regulation of cellular response to stress;regulation of gene expression;regulation of I-kappaB kinase/NF-kappaB cascade;regulation of intracellular protein kinase cascade;regulation of JNK cascade;regulation of macromolecule biosynthetic process;regulation of macromolecule metabolic process;regulation of MAPKKK cascade;regulation of metabolic process;regulation of nitrogen compound metabolic process;regulation of nucleobase-containing compound metabolic process;regulation of primary metabolic process;regulation of response to stimulus;regulation of response to stress;regulation of RNA metabolic process;regulation of signal transduction;regulation of signaling;regulation of stress-activated protein kinase signaling cascade;regulation of transcription elongation from RNA polymerase II promoter;regulation of transcription elongation, DNA-dependent;regulation of transcription from RNA polymerase II promoter;regulation of transcription, DNA-dependent;RNA biosynthetic process;RNA metabolic process;transcription, DNA-dependent;viral reproduction	binding;cation binding;DNA binding;histone binding;ion binding;metal ion binding;methylated histone residue binding;nucleic acid binding;protein binding;protein binding transcription factor activity;transcription cofactor activity;transcription corepressor activity;transcription factor binding transcription factor activity;transition metal ion binding;zinc ion binding	cell part;chromosome;intracellular membrane-bounded organelle;intracellular non-membrane-bounded organelle;intracellular organelle;intracellular organelle part;intracellular part;membrane-bounded organelle;non-membrane-bounded organelle;nuclear part;nucleoplasm;nucleus;organelle;organelle part		ZMYND11	ENSG00000015171	ENSP00000309992;ENSP00000370996;ENSP00000371003;ENSP00000371017;ENSP00000371020;ENSP00000381046;ENSP00000381050;ENSP00000381053;ENSP00000385484;ENSP00000386010;ENSP00000397072;ENSP00000424205;ENSP00000452959;ENSP00000473321;ENSP00000487386	A0A0A0MRY2;B0QZE2;B2R6G8;B7Z293;B7Z2J6;E7ENI9;E7EV75;E9PE09;F6UH50;J3QKD2;Q15326;Q2LD45;Q2LD46;Q2LD47;Q2LD48;Q5VUI1;Q8N4B3	ZMYND11	Zinc finger MYND domain-containing protein 11
0.446828	-0.013752	-0.176282	0.24913	0.21392	-0.109065	0.119998	0.199666	-0.0225012	0.0957458	0.1924	0.00343752	0.0844674	0.292997	-0.126364	0.298742	0.334628	0.0737059	activation of caspase activity;anatomical structure development;apoptosis;apoptotic mitochondrial changes;biological regulation;brain development;cell death;cellular component assembly;cellular component organization;cellular component organization at cellular level;cellular component organization or biogenesis;cellular component organization or biogenesis at cellular level;cellular process;cellular response to stimulus;cellular response to stress;death;developmental process;establishment of localization;establishment of localization in cell;establishment of protein localization;establishment of protein localization in membrane;establishment of protein localization in mitochondrion;establishment of protein localization to organelle;glial cell apoptosis;induction of apoptosis;induction of apoptosis by extracellular signals;induction of apoptosis via death domain receptors;induction of programmed cell death;intracellular protein transport;intracellular signal transduction;intracellular transport;macromolecular complex assembly;macromolecular complex subunit organization;mitochondrial transport;mitochondrion organization;neuron apoptosis;neuron death;organ development;organelle organization;positive regulation of apoptosis;positive regulation of biological process;positive regulation of caspase activity;positive regulation of catalytic activity;positive regulation of cell death;positive regulation of cellular component organization;positive regulation of cellular process;positive regulation of hydrolase activity;positive regulation of mitochondrion organization;positive regulation of molecular function;positive regulation of organelle organization;positive regulation of peptidase activity;positive regulation of programmed cell death;positive regulation of protein complex assembly;positive regulation of protein homooligomerization;positive regulation of protein oligomerization;positive regulation of release of cytochrome c from mitochondria;programmed cell death;protein complex assembly;protein complex subunit organization;protein homooligomerization;protein import;protein oligomerization;protein targeting;protein targeting to mitochondrion;protein transport;regulation of apoptosis;regulation of biological process;regulation of catalytic activity;regulation of cell cycle;regulation of cell cycle process;regulation of cell death;regulation of cell proliferation;regulation of cellular component biogenesis;regulation of cellular component organization;regulation of cellular process;regulation of cysteine-type endopeptidase activity;regulation of cysteine-type endopeptidase activity involved in apoptotic process;regulation of endopeptidase activity;regulation of G1/S transition of mitotic cell cycle;regulation of hydrolase activity;regulation of interphase of mitotic cell cycle;regulation of metabolic process;regulation of mitochondrion organization;regulation of mitotic cell cycle;regulation of molecular function;regulation of organelle organization;regulation of peptidase activity;regulation of programmed cell death;regulation of protein complex assembly;regulation of protein homooligomerization;regulation of protein oligomerization;regulation of release of cytochrome c from mitochondria;release of cytochrome c from mitochondria;response to chemical stimulus;response to DNA damage stimulus;response to endogenous stimulus;response to estradiol stimulus;response to estrogen stimulus;response to hormone stimulus;response to organic substance;response to steroid hormone stimulus;response to stimulus;response to stress;signal transduction;signal transduction in response to DNA damage;transport	binding;cytokine receptor binding;death receptor binding;protein binding;receptor binding;tumor necrosis factor receptor superfamily binding	cell part;cytoplasm;cytoplasmic part;cytosol;extracellular membrane-bounded organelle;extracellular organelle;extracellular region part;extracellular vesicular exosome;integral to membrane;integral to mitochondrial membrane;integral to organelle membrane;intracellular membrane-bounded organelle;intracellular organelle;intracellular organelle part;intracellular part;intrinsic to membrane;intrinsic to organelle membrane;membrane;membrane part;membrane-bounded organelle;membrane-bounded vesicle;mitochondrial membrane;mitochondrial membrane part;mitochondrial outer membrane;mitochondrial part;mitochondrion;organelle;organelle membrane;organelle outer membrane;organelle part;outer membrane;vesicle	Alzheimer's disease;Amyotrophic lateral sclerosis (ALS);Apoptosis;ko05152;Natural killer cell mediated cytotoxicity;p53 signaling pathway;Pathways in cancer;Viral myocarditis	BID	ENSG00000015475	ENSP00000318822;ENSP00000344594;ENSP00000382667;ENSP00000382669;ENSP00000382674;ENSP00000449236;ENSP00000477773;ENSP00000480414;ENSP00000481991;ENSP00000483534;ENSP00000483709	B2ZP78;P55957;Q549M7;Q71T04;Q7Z4M9;Q8IY86	BID	BH3-interacting domain death agonist;BH3-interacting domain death agonist p11;BH3-interacting domain death agonist p13;BH3-interacting domain death agonist p15
-0.789387	-0.562241	-0.860426	-0.762299	-0.716576	-0.197734	-1.095	-0.867252	-0.577327	-0.67742	-0.514773	-0.165092	-0.965744	-0.640454	-0.92796	-0.900976	-0.815191	-0.188359	amine metabolic process;aminoglycan biosynthetic process;aminoglycan metabolic process;biosynthetic process;carbohydrate biosynthetic process;carbohydrate metabolic process;cellular biosynthetic process;cellular macromolecule biosynthetic process;cellular macromolecule metabolic process;cellular metabolic process;cellular process;chondroitin sulfate biosynthetic process;chondroitin sulfate metabolic process;glycoprotein biosynthetic process;glycoprotein metabolic process;glycosaminoglycan biosynthetic process;glycosaminoglycan metabolic process;heparan sulfate proteoglycan biosynthetic process;heparan sulfate proteoglycan metabolic process;heparin biosynthetic process;heparin metabolic process;macromolecule biosynthetic process;macromolecule metabolic process;metabolic process;nitrogen compound metabolic process;polysaccharide biosynthetic process;polysaccharide metabolic process;primary metabolic process;proteoglycan biosynthetic process;proteoglycan metabolic process;sulfur compound biosynthetic process;sulfur compound metabolic process	acetylglucosaminyltransferase activity;catalytic activity;protein xylosyltransferase activity;transferase activity;transferase activity, transferring glycosyl groups;transferase activity, transferring hexosyl groups;transferase activity, transferring pentosyl groups;UDP-glycosyltransferase activity;UDP-xylosyltransferase activity;xylosyltransferase activity	cell part;cytoplasmic part;endoplasmic reticulum membrane;endoplasmic reticulum part;Golgi apparatus part;Golgi membrane;integral to membrane;intracellular organelle part;intracellular part;intrinsic to membrane;membrane;membrane part;organelle membrane;organelle part	Glycosaminoglycan biosynthesis - chondroitin sulfate;Glycosaminoglycan biosynthesis - heparan sulfate	XYLT2	ENSG00000015532	ENSP00000017003;ENSP00000365733;ENSP00000425511;ENSP00000426501;ENSP00000428350;ENSP00000460517	A0A0C4DFW8;B4DT06;D6RCT0;H0YB00;I3L3K2;Q6UY41;Q86V00;Q9H1B5	XYLT2	Xylosyltransferase 2
0.10647	0.0267763	0.0247927	0.211599	-0.106859	0.0435114	-0.00688624	0.109404	0.106214	0.492976	-0.00964212	-0.0347447	0.231874	0.0574615	0.436511	0.415268	0.248015	-0.0393817					NUDCD3	ENSG00000015676	ENSP00000347626	Q8IVD9;Q9BTI3;Q9H7W9;Q9UPT4	NUDCD3	NudC domain-containing protein 3
-0.368146	-0.53851	-0.594074	-0.599382	-0.17671	-0.426516	-0.891591	-0.596605	-0.378327	-0.656783	-0.290449	-0.135401	-0.973507	-0.629307	-0.355117	-0.680855	-0.268594	-0.456272		catalytic activity;transferase activity;transferase activity, transferring glycosyl groups	cell part;integral to membrane;intrinsic to membrane;membrane;membrane part		GLT8D1	ENSG00000016864	ENSP00000266014;ENSP00000378263;ENSP00000385730;ENSP00000417551;ENSP00000417713;ENSP00000417858;ENSP00000418300;ENSP00000418853;ENSP00000419094;ENSP00000419612;ENSP00000420286;ENSP00000420462	A0A0A0MSE5;C9J6X9;C9J880;C9JA13;C9JNB0;C9JPK4;C9JY96;H7C4V6;Q68CQ7;Q7Z4D1;Q8N2J6;Q9P0I5	GLT8D1	Glycosyltransferase 8 domain-containing protein 1
-0.890225	-0.997865	-0.425387	-0.829946	-0.545648	-0.340203	-0.875454	-0.850443	-0.84143	-0.894173	-0.384682	-0.241056	-1.06722	-0.846564	-0.731566	-0.884299	-0.425266	-0.134183	actin cytoskeleton organization;actin cytoskeleton reorganization;actin filament-based process;anatomical structure development;biological adhesion;biological regulation;calcium ion homeostasis;calcium ion transmembrane transport;calcium ion transport;calcium-dependent cell-cell adhesion;cation homeostasis;cation transport;cell adhesion;cell-cell adhesion;cellular calcium ion homeostasis;cellular cation homeostasis;cellular chemical homeostasis;cellular component organization;cellular component organization at cellular level;cellular component organization or biogenesis;cellular component organization or biogenesis at cellular level;cellular divalent inorganic cation homeostasis;cellular homeostasis;cellular ion homeostasis;cellular manganese ion homeostasis;cellular metal ion homeostasis;cellular process;cellular response to stimulus;chemical homeostasis;cytoskeleton organization;developmental process;divalent inorganic cation homeostasis;divalent inorganic cation transport;divalent metal ion transport;epidermis development;establishment of localization;establishment of localization in cell;Golgi calcium ion homeostasis;Golgi calcium ion transport;homeostatic process;intracellular transport;ion homeostasis;ion transmembrane transport;ion transport;manganese ion homeostasis;manganese ion transmembrane transport;manganese ion transport;metal ion homeostasis;metal ion transport;organelle organization;positive regulation of biological process;positive regulation of cell communication;positive regulation of cellular process;positive regulation of I-kappaB kinase/NF-kappaB cascade;positive regulation of intracellular protein kinase cascade;positive regulation of response to stimulus;positive regulation of signal transduction;positive regulation of signaling;regulation of biological process;regulation of biological quality;regulation of cell communication;regulation of cellular process;regulation of I-kappaB kinase/NF-kappaB cascade;regulation of intracellular protein kinase cascade;regulation of response to stimulus;regulation of signal transduction;regulation of signaling;response to stimulus;signal transduction;tissue development;transition metal ion transport;transmembrane transport;transport	active transmembrane transporter activity;adenyl nucleotide binding;adenyl ribonucleotide binding;ATP binding;ATPase activity;ATPase activity, coupled;ATPase activity, coupled to movement of substances;ATPase activity, coupled to transmembrane movement of ions;ATPase activity, coupled to transmembrane movement of ions, phosphorylative mechanism;ATPase activity, coupled to transmembrane movement of substances;binding;calcium ion binding;calcium ion transmembrane transporter activity;calcium-transporting ATPase activity;catalytic activity;cation binding;cation transmembrane transporter activity;cation-transporting ATPase activity;divalent inorganic cation transmembrane transporter activity;hydrolase activity;hydrolase activity, acting on acid anhydrides;hydrolase activity, acting on acid anhydrides, catalyzing transmembrane movement of substances;hydrolase activity, acting on acid anhydrides, in phosphorus-containing anhydrides;inorganic cation transmembrane transporter activity;ion binding;ion transmembrane transporter activity;manganese ion binding;manganese ion transmembrane transporter activity;manganese-transporting ATPase activity;metal ion binding;metal ion transmembrane transporter activity;molecular transducer activity;nucleoside-triphosphatase activity;nucleotide binding;P-P-bond-hydrolysis-driven transmembrane transporter activity;primary active transmembrane transporter activity;purine nucleotide binding;purine ribonucleoside triphosphate binding;purine ribonucleotide binding;pyrophosphatase activity;ribonucleotide binding;signal transducer activity;substrate-specific transmembrane transporter activity;substrate-specific transporter activity;transition metal ion binding;transition metal ion transmembrane transporter activity;transmembrane transporter activity;transporter activity	cell part;cytoplasmic part;Golgi apparatus;Golgi apparatus part;Golgi membrane;integral to membrane;intracellular membrane-bounded organelle;intracellular organelle;intracellular organelle part;intracellular part;intrinsic to membrane;membrane;membrane part;membrane-bounded organelle;organelle;organelle membrane;organelle part;trans-Golgi network		ATP2C1	ENSG00000017260	ENSP00000329664;ENSP00000352665;ENSP00000395809;ENSP00000402677;ENSP00000421261;ENSP00000421326;ENSP00000422489;ENSP00000422872;ENSP00000422890;ENSP00000423330;ENSP00000423774;ENSP00000424783;ENSP00000424930;ENSP00000425228;ENSP00000425320;ENSP00000426849;ENSP00000427087;ENSP00000427461;ENSP00000427625;ENSP00000432956	B2RAT7;B4DSW3;B4E2Q0;B7Z3X9;D6R9U9;D6REJ1;D6RGE9;D6RHV9;G3XAH8;G8JLN9;H0Y8X9;H0Y9S7;H0Y9V7;H0YAH2;O76005;P98194;Q86V72;Q86V73;Q8N6V1;Q8NCJ7	ATP2C1	Calcium-transporting ATPase;Calcium-transporting ATPase type 2C member 1
-0.0222986	0.0910482	0.245656	0.171391	0.0501704	0.454541	0.283453	0.292971	0.28755	0.438823	0.115759	0.0144639	0.323442	0.234771	0.273582	0.186734	0.0508289	-0.139214	biological regulation;cellular process;cellular response to stimulus;chemotaxis;establishment of localization;intracellular signal transduction;locomotion;metabolic process;positive regulation of catalytic activity;positive regulation of GTPase activity;positive regulation of hydrolase activity;positive regulation of molecular function;regulation of biological process;regulation of catabolic process;regulation of catalytic activity;regulation of cellular catabolic process;regulation of cellular metabolic process;regulation of cellular process;regulation of GTP catabolic process;regulation of GTPase activity;regulation of hydrolase activity;regulation of metabolic process;regulation of molecular function;regulation of nitrogen compound metabolic process;regulation of nucleobase-containing compound metabolic process;regulation of nucleotide catabolic process;regulation of nucleotide metabolic process;regulation of primary metabolic process;regulation of purine nucleotide catabolic process;regulation of response to stimulus;regulation of signal transduction;regulation of signaling;regulation of small GTPase mediated signal transduction;response to chemical stimulus;response to external stimulus;response to stimulus;signal transduction;small GTPase mediated signal transduction;taxis;transport	ATPase activity;ATPase activity, coupled;ATPase activity, coupled to movement of substances;binding;catalytic activity;enzyme activator activity;enzyme binding;enzyme regulator activity;GTPase activator activity;GTPase binding;GTPase regulator activity;hydrolase activity;hydrolase activity, acting on acid anhydrides;hydrolase activity, acting on acid anhydrides, in phosphorus-containing anhydrides;nucleoside-triphosphatase activity;nucleoside-triphosphatase regulator activity;protein binding;pyrophosphatase activity;Rac GTPase binding;Ral GTPase binding;Ras GTPase binding;Rho GTPase binding;small GTPase binding	cell part;cytoplasmic part;cytosol;intracellular part;membrane	Pancreatic cancer;Pathways in cancer	RALBP1	ENSG00000017797	ENSP00000019317;ENSP00000372924;ENSP00000411556;ENSP00000463693	D3DUI0;E7ENF8;J3QLT3;Q15311	RALBP1	RalA-binding protein 1
-0.79522	-0.840858	-0.469534	-0.619015	-0.437597	-0.22391	-0.770977	-0.687436	-0.774742	-0.590245	-0.199023	-0.286947	-0.644613	-0.706434	-0.551585	-0.712098	-0.514092	-0.368729	biological regulation;negative regulation of axonogenesis;negative regulation of biological process;negative regulation of cell development;negative regulation of cell differentiation;negative regulation of cell projection organization;negative regulation of cellular component organization;negative regulation of cellular process;negative regulation of developmental process;negative regulation of neurogenesis;regulation of anatomical structure morphogenesis;regulation of axonogenesis;regulation of biological process;regulation of cell development;regulation of cell differentiation;regulation of cell morphogenesis;regulation of cell morphogenesis involved in differentiation;regulation of cell projection organization;regulation of cellular component organization;regulation of cellular process;regulation of developmental process;regulation of multicellular organismal development;regulation of multicellular organismal process;regulation of nervous system development;regulation of neurogenesis;regulation of neuron differentiation;regulation of neuron projection development		cell part;cell projection;cell projection part;filopodium;growth cone;site of polarized growth		RUFY3	ENSG00000018189	ENSP00000226328;ENSP00000370394;ENSP00000399771;ENSP00000420980;ENSP00000421120;ENSP00000425400;ENSP00000425574;ENSP00000426165;ENSP00000426734	B3KM25;B4DYW7;D6RCQ1;D6REM9;D6RH24;D9N163;H0Y8G6;H0Y8I0;O94948;Q7L099;Q9UI00	RUFY3	Protein RUFY3
0.450829	0.186349	0.178817	0.506021	0.0613017	0.0257683	0.234143	0.147634	0.0814912	0.30126	0.122504	0.0550685	0.362861	0.151961	0.297566	0.207075	0.116763	-0.166083	anatomical structure development;anatomical structure morphogenesis;biological regulation;biosynthetic process;catabolic process;cell differentiation;cell division;cell part morphogenesis;cell projection morphogenesis;cell projection organization;cell surface receptor linked signaling pathway;cellular biosynthetic process;cellular catabolic process;cellular component morphogenesis;cellular component organization;cellular component organization at cellular level;cellular component organization or biogenesis;cellular component organization or biogenesis at cellular level;cellular developmental process;cellular macromolecule biosynthetic process;cellular macromolecule catabolic process;cellular macromolecule metabolic process;cellular metabolic process;cellular nitrogen compound metabolic process;cellular process;cellular protein metabolic process;cellular response to stimulus;cilium morphogenesis;developmental process;enzyme linked receptor protein signaling pathway;gene expression;glomerulus development;growth;hippo signaling cascade;intracellular signal transduction;kidney morphogenesis;macromolecule biosynthetic process;macromolecule catabolic process;macromolecule metabolic process;macromolecule modification;mesenchymal cell differentiation;metabolic process;modification-dependent macromolecule catabolic process;modification-dependent protein catabolic process;multicellular organism growth;multicellular organismal process;negative regulation of biological process;negative regulation of biosynthetic process;negative regulation of canonical Wnt receptor signaling pathway;negative regulation of catalytic activity;negative regulation of catenin import into nucleus;negative regulation of cell communication;negative regulation of cell differentiation;negative regulation of cellular biosynthetic process;negative regulation of cellular macromolecule biosynthetic process;negative regulation of cellular metabolic process;negative regulation of cellular process;negative regulation of cellular protein metabolic process;negative regulation of developmental process;negative regulation of fat cell differentiation;negative regulation of gene expression;negative regulation of intracellular protein transport;negative regulation of intracellular transport;negative regulation of kinase activity;negative regulation of macromolecule biosynthetic process;negative regulation of macromolecule metabolic process;negative regulation of metabolic process;negative regulation of molecular function;negative regulation of nitrogen compound metabolic process;negative regulation of nucleobase-containing compound metabolic process;negative regulation of nucleocytoplasmic transport;negative regulation of phosphate metabolic process;negative regulation of phosphorus metabolic process;negative regulation of phosphorylation;negative regulation of protein import into nucleus;negative regulation of protein kinase activity;negative regulation of protein metabolic process;negative regulation of protein modification process;negative regulation of protein phosphorylation;negative regulation of protein transport;negative regulation of response to stimulus;negative regulation of RNA metabolic process;negative regulation of signal transduction;negative regulation of signaling;negative regulation of transcription from RNA polymerase II promoter;negative regulation of transcription, DNA-dependent;negative regulation of transferase activity;negative regulation of transmembrane transport;negative regulation of transport;negative regulation of Wnt receptor signaling pathway;nitrogen compound metabolic process;nucleic acid metabolic process;nucleobase-containing compound metabolic process;organ morphogenesis;osteoblast differentiation;positive regulation of biological process;positive regulation of biosynthetic process;positive regulation of cell development;positive regulation of cell differentiation;positive regulation of cell morphogenesis involved in differentiation;positive regulation of cell proliferation;positive regulation of cellular biosynthetic process;positive regulation of cellular component organization;positive regulation of cellular metabolic process;positive regulation of cellular process;positive regulation of developmental process;positive regulation of epithelial to mesenchymal transition;positive regulation of gene expression;positive regulation of macromolecule biosynthetic process;positive regulation of macromolecule metabolic process;positive regulation of metabolic process;positive regulation of nitrogen compound metabolic process;positive regulation of nucleobase-containing compound metabolic process;positive regulation of RNA metabolic process;positive regulation of transcription from RNA polymerase II promoter;positive regulation of transcription, DNA-dependent;primary metabolic process;proteasomal protein catabolic process;proteasomal ubiquitin-dependent protein catabolic process;protein metabolic process;protein modification by small protein conjugation;protein modification by small protein conjugation or removal;protein modification process;protein ubiquitination;proteolysis;proteolysis involved in cellular protein catabolic process;regulation of anatomical structure morphogenesis;regulation of biological process;regulation of biosynthetic process;regulation of canonical Wnt receptor signaling pathway;regulation of catalytic activity;regulation of catenin import into nucleus;regulation of cell communication;regulation of cell development;regulation of cell differentiation;regulation of cell morphogenesis;regulation of cell morphogenesis involved in differentiation;regulation of cell proliferation;regulation of cellular biosynthetic process;regulation of cellular component organization;regulation of cellular localization;regulation of cellular macromolecule biosynthetic process;regulation of cellular metabolic process;regulation of cellular process;regulation of cellular protein metabolic process;regulation of developmental process;regulation of epithelial cell differentiation;regulation of epithelial cell differentiation involved in kidney development;regulation of epithelial to mesenchymal transition;regulation of establishment of protein localization;regulation of fat cell differentiation;regulation of gene expression;regulation of intracellular protein transport;regulation of intracellular transport;regulation of kidney development;regulation of kinase activity;regulation of localization;regulation of macromolecule biosynthetic process;regulation of macromolecule metabolic process;regulation of metabolic process;regulation of metanephric nephron tubule epithelial cell differentiation;regulation of metanephros development;regulation of molecular function;regulation of multicellular organismal development;regulation of multicellular organismal process;regulation of nephron tubule epithelial cell differentiation;regulation of nitrogen compound metabolic process;regulation of nucleobase-containing compound metabolic process;regulation of nucleocytoplasmic transport;regulation of phosphate metabolic process;regulation of phosphorus metabolic process;regulation of phosphorylation;regulation of primary metabolic process;regulation of protein import into nucleus;regulation of protein kinase activity;regulation of protein localization;regulation of protein metabolic process;regulation of protein modification process;regulation of protein phosphorylation;regulation of protein transport;regulation of response to stimulus;regulation of RNA metabolic process;regulation of signal transduction;regulation of signaling;regulation of SMAD protein import into nucleus;regulation of transcription from RNA polymerase II promoter;regulation of transcription, DNA-dependent;regulation of transferase activity;regulation of transmembrane receptor protein serine/threonine kinase signaling pathway;regulation of transmembrane transport;regulation of transport;regulation of Wnt receptor signaling pathway;response to stimulus;RNA biosynthetic process;RNA metabolic process;SCF-dependent proteasomal ubiquitin-dependent protein catabolic process;signal transduction;stem cell division;transcription initiation from RNA polymerase II promoter;transcription initiation, DNA-dependent;transcription, DNA-dependent;transforming growth factor beta receptor signaling pathway;transmembrane receptor protein serine/threonine kinase signaling pathway;ubiquitin-dependent protein catabolic process	protein binding transcription factor activity;transcription coactivator activity;transcription cofactor activity;transcription corepressor activity;transcription factor binding transcription factor activity	cell part;cytoplasm;cytoplasmic part;cytosol;intracellular membrane-bounded organelle;intracellular organelle;intracellular organelle part;intracellular part;macromolecular complex;membrane-bounded organelle;nuclear part;nucleoplasm;nucleoplasm part;nucleus;organelle;organelle part;protein complex;transcription factor complex		WWTR1	ENSG00000018408	ENSP00000353847;ENSP00000417339;ENSP00000417862;ENSP00000417984;ENSP00000418580;ENSP00000418621;ENSP00000419234;ENSP00000419465;ENSP00000420120;ENSP00000420159	C9J038;C9J337;C9J588;C9JQS8;C9JR84;D3DNH7;H7C4Q0;H7C4Z7;Q8N3P2;Q9GZV5;Q9Y3W6	WWTR1	WW domain-containing transcription regulator protein 1
0.15244	-0.0956917	0.0850286	0.143365	0.0942855	-0.0556068	0.000712633	0.280247	0.299945	0.268442	0.192148	0.161069	-0.141403	-0.0959036	0.121194	-0.0171413	0.0571728	-0.0112875	biosynthetic process;cellular biosynthetic process;cellular lipid metabolic process;cellular metabolic process;cellular process;ether lipid biosynthetic process;ether lipid metabolic process;glycerol ether biosynthetic process;glycerol ether metabolic process;glycerolipid biosynthetic process;glycerolipid metabolic process;lipid biosynthetic process;lipid metabolic process;metabolic process;organic ether metabolic process;primary metabolic process;small molecule metabolic process	alkylglycerone-phosphate synthase activity;binding;catalytic activity;coenzyme binding;cofactor binding;FAD binding;flavin adenine dinucleotide binding;oxidoreductase activity;oxidoreductase activity, acting on CH-OH group of donors;oxidoreductase activity, acting on the CH-OH group of donors, NAD or NADP as acceptor;transferase activity;transferase activity, transferring alkyl or aryl (other than methyl) groups;UDP-N-acetylmuramate dehydrogenase activity	cell part;cytoplasmic part;intracellular membrane-bounded organelle;intracellular non-membrane-bounded organelle;intracellular organelle;intracellular organelle lumen;intracellular organelle part;intracellular part;membrane;membrane-bounded organelle;membrane-enclosed lumen;microbody;microbody lumen;microbody membrane;microbody part;mitochondrion;non-membrane-bounded organelle;nuclear part;nucleolus;organelle;organelle lumen;organelle membrane;organelle part;peroxisomal matrix;peroxisomal membrane;peroxisomal part;peroxisome	Ether lipid metabolism;Peroxisome	AGPS	ENSG00000018510	ENSP00000264167;ENSP00000386688	A5D8U9;B8ZZ81;O00116;Q2TU35	AGPS	Alkyldihydroxyacetonephosphate synthase, peroxisomal
0.581974	0.293779	0.200096	-0.0352087	0.225816	0.57152	0.36257	0.0939682	0.307678	0.457779	0.0143161	0.388173	0.218954	0.433752	0.0626831	-0.257949	-0.0382037	-0.103435					STEEP1	ENSG00000018610	ENSP00000320345;ENSP00000441786	A8MPX7;B4DQN2;D3DWH9;F5GWL7;O43351;Q9H5V9	CXorf56	UPF0428 protein CXorf56
1.45729	-0.54159	1.71794	0.52667	-0.302563	0.482866	0.065588	-0.555963	-2.06876	-0.020788	-0.459676	-0.574199	0.981263	-0.659184	-0.142008	-0.449293	0.137504	-0.403248	adult behavior;adult locomotory behavior;associative learning;ATP hydrolysis coupled proton transport;behavior;biological regulation;calcium ion homeostasis;calcium-mediated signaling;cardiac muscle contraction;cation homeostasis;cation transport;cellular calcium ion homeostasis;cellular cation homeostasis;cellular chemical homeostasis;cellular divalent inorganic cation homeostasis;cellular homeostasis;cellular ion homeostasis;cellular metal ion homeostasis;cellular monovalent inorganic cation homeostasis;cellular potassium ion homeostasis;cellular potassium ion transport;cellular process;cellular response to abiotic stimulus;cellular response to chemical stimulus;cellular response to endogenous stimulus;cellular response to external stimulus;cellular response to hormone stimulus;cellular response to mechanical stimulus;cellular response to organic substance;cellular response to steroid hormone stimulus;cellular response to stimulus;cellular sodium ion homeostasis;chemical homeostasis;cognition;cytosolic calcium ion homeostasis;divalent inorganic cation homeostasis;energy coupled proton transport, against electrochemical gradient;establishment of localization;homeostatic process;hydrogen transport;intracellular signal transduction;ion homeostasis;ion transmembrane transport;ion transport;learning;learning or memory;locomotion;locomotory behavior;metal ion homeostasis;metal ion transport;monovalent inorganic cation homeostasis;monovalent inorganic cation transport;multicellular organismal process;muscle contraction;muscle system process;negative regulation of biological process;negative regulation of cardiac muscle contraction;negative regulation of heart contraction;negative regulation of multicellular organismal process;negative regulation of muscle contraction;negative regulation of striated muscle contraction;neurological system process;neurotransmitter transport;neurotransmitter uptake;potassium ion homeostasis;potassium ion import;potassium ion transmembrane transport;potassium ion transport;proton transport;reduction of cytosolic calcium ion concentration;regulation of biological process;regulation of biological quality;regulation of blood pressure;regulation of calcium ion transport;regulation of calcium ion transport into cytosol;regulation of cardiac muscle contraction;regulation of cardiac muscle contraction by calcium ion signaling;regulation of cardiac muscle contraction by regulation of the release of sequestered calcium ion;regulation of cellular localization;regulation of cellular process;regulation of heart contraction;regulation of homeostatic process;regulation of intracellular transport;regulation of ion homeostasis;regulation of ion transport;regulation of localization;regulation of metal ion transport;regulation of multicellular organismal process;regulation of muscle contraction;regulation of muscle system process;regulation of neurotransmitter levels;regulation of release of sequestered calcium ion into cytosol;regulation of release of sequestered calcium ion into cytosol by sarcoplasmic reticulum;regulation of respiratory gaseous exchange;regulation of respiratory gaseous exchange by neurological system process;regulation of respiratory system process;regulation of smooth muscle contraction;regulation of striated muscle contraction;regulation of system process;regulation of the force of heart contraction;regulation of transport;regulation of vasoconstriction;relaxation of cardiac muscle;relaxation of muscle;response to abiotic stimulus;response to alkaloid;response to chemical stimulus;response to endogenous stimulus;response to external stimulus;response to hormone stimulus;response to light stimulus;response to mechanical stimulus;response to nicotine;response to organic cyclic compound;response to organic substance;response to radiation;response to steroid hormone stimulus;response to stimulus;second-messenger-mediated signaling;signal transduction;sodium ion homeostasis;sodium ion transport;striated muscle contraction;system process;transmembrane transport;transport;visual behavior;visual learning	active transmembrane transporter activity;adenyl nucleotide binding;adenyl ribonucleotide binding;ATP binding;ATPase activity;ATPase activity, coupled;ATPase activity, coupled to movement of substances;ATPase activity, coupled to transmembrane movement of ions;ATPase activity, coupled to transmembrane movement of ions, phosphorylative mechanism;ATPase activity, coupled to transmembrane movement of substances;binding;catalytic activity;cation binding;cation transmembrane transporter activity;chaperone binding;hydrolase activity;hydrolase activity, acting on acid anhydrides;hydrolase activity, acting on acid anhydrides, catalyzing transmembrane movement of substances;hydrolase activity, acting on acid anhydrides, in phosphorus-containing anhydrides;inorganic cation transmembrane transporter activity;ion binding;ion transmembrane transporter activity;metal ion binding;metal ion transmembrane transporter activity;monovalent inorganic cation transmembrane transporter activity;nucleoside-triphosphatase activity;nucleotide binding;potassium ion transmembrane transporter activity;potassium-transporting ATPase activity;P-P-bond-hydrolysis-driven transmembrane transporter activity;primary active transmembrane transporter activity;protein binding;purine nucleotide binding;purine ribonucleoside triphosphate binding;purine ribonucleotide binding;pyrophosphatase activity;ribonucleotide binding;sodium ion transmembrane transporter activity;sodium:potassium-exchanging ATPase activity;substrate-specific transmembrane transporter activity;substrate-specific transporter activity;transmembrane transporter activity;transporter activity	caveola;cell part;cell projection;cell projection part;cytoplasm;cytoplasmic part;dendritic spine;endosome;integral to membrane;intracellular membrane-bounded organelle;intracellular organelle;intracellular part;intrinsic to membrane;macromolecular complex;membrane;membrane part;membrane raft;membrane-bounded organelle;neuron projection;neuron spine;organelle;plasma membrane;plasma membrane part;protein complex;sodium:potassium-exchanging ATPase complex;synapse;T-tubule;vesicle	Aldosterone-regulated sodium reabsorption;Bile secretion;Carbohydrate digestion and absorption;Cardiac muscle contraction;Endocrine and other factor-regulated calcium reabsorption;Gastric acid secretion;Mineral absorption;Pancreatic secretion;Protein digestion and absorption;Proximal tubule bicarbonate reclamation;Salivary secretion	ATP1A2	ENSG00000018625	ENSP00000354490;ENSP00000376066;ENSP00000411705	B1AKY9;D3DVE4;H0Y7C1;P50993;Q07059;Q5JW74;Q86UZ5;Q9UQ25	ATP1A2	Sodium/potassium-transporting ATPase subunit alpha-2
0.230944	-0.167194	-0.106594	-0.105598	-0.179331	-0.306188	0.0230081	-0.190348	0.178546	-0.555238	0.415007	0.123308	0.139961	-0.187755	-0.0446863	-0.568161	-0.306415	-0.33028					TTC27	ENSG00000018699	ENSP00000313953;ENSP00000392883;ENSP00000393327;ENSP00000398820;ENSP00000409230;ENSP00000410642	A6NKJ0;C9JVS4;F8WCH1;H7C178;H7C329;H7C3A3;Q6P3X3;Q96SS5;Q9BVF1;Q9NWR4;Q9NXG4	TTC27	Tetratricopeptide repeat protein 27
-0.53045	0.00412369	-0.543903	-0.747312	-0.768227	0.101593	-0.304106	0.0996144	-0.348381	-0.0491841	-0.116088	-0.183336	-0.292189	-0.561306	0.0547175	-0.119073	0.207893	0.128582					PHLDB1	ENSG00000019144	ENSP00000348359;ENSP00000354498;ENSP00000431508;ENSP00000435520;ENSP00000469820;ENSP00000470046;ENSP00000478254;ENSP00000481393;ENSP00000482728	A0A087WTZ7;A0A087WXY7;A0A087WZL0;B0YJ63;B0YJ64;O75133;Q4KMF8;Q86UU1;Q8TEQ2;Q96C94	PHLDB1	Pleckstrin homology-like domain family B member 1
0.535905	0.368858	0.284984	0.570512	-0.0224552	-0.798704	-0.0636952	0.293212	-0.935498	1.56716	0.0449133	0.738959	0.928795	-0.468	-0.368011	-0.0908394	-0.39855	1.30799		binding;catalytic activity;chromatin binding;methyltransferase activity;transferase activity;transferase activity, transferring one-carbon groups			PRDM11	ENSG00000019485	ENSP00000394314;ENSP00000431898;ENSP00000435976;ENSP00000456942;ENSP00000480626	A0A087WWZ6;E9PJ09;H3BSZ2;Q8N9F1;Q9NQV5	PRDM11	PR domain-containing protein 11
-0.430231	-0.40166	1.08407	-0.217412	0.131839	0.0988488	0.419225	0.417201	-0.464692	-0.587418	-0.410264	0.10493	-0.635409	0.242271	0.371871	-0.0908394	-0.128929	-0.505736	biological regulation;calcium ion-dependent exocytosis of neurotransmitter;cellular component organization;cellular component organization at cellular level;cellular component organization or biogenesis;cellular component organization or biogenesis at cellular level;cellular membrane fusion;cellular membrane organization;cellular process;establishment of localization;establishment of localization in cell;exocytosis;membrane fusion;membrane organization;neurotransmitter secretion;neurotransmitter transport;organelle fusion;organelle organization;regulation of biological quality;regulation of neurotransmitter levels;secretion;secretion by cell;signal release;synaptic vesicle exocytosis;synaptic vesicle transport;transport;vesicle fusion;vesicle organization;vesicle-mediated transport	binding;clathrin binding;protein binding;SNARE binding;syntaxin binding	cell part;cytoplasmic membrane-bounded vesicle;cytoplasmic part;cytoplasmic vesicle;integral to membrane;integral to plasma membrane;intracellular membrane-bounded organelle;intracellular organelle;intracellular part;intrinsic to membrane;intrinsic to plasma membrane;membrane;membrane part;membrane-bounded organelle;membrane-bounded vesicle;organelle;plasma membrane;plasma membrane part;transport vesicle;vesicle		SYT13	ENSG00000019505	ENSP00000020926;ENSP00000432975;ENSP00000434967	A8K4P4;D3DQP1;H0YD47;H0YE47;Q7L8C5;Q9BQS3;Q9H041;Q9P2C0	SYT13	Synaptotagmin-13
0.35352	0.00664234	0.175223	0.393829	0.218174	-0.111402	0.176945	0.222721	0.426357	0.0724142	0.292709	0.0430264	0.0451121	0.156865	0.145532	0.1107	0.144716	-0.0372884	anatomical structure development;anatomical structure morphogenesis;biological regulation;canonical Wnt receptor signaling pathway;cardiac epithelial to mesenchymal transition;cartilage morphogenesis;cell development;cell differentiation;cell migration;cell migration involved in endocardial cushion formation;cell migration involved in heart development;cell morphogenesis;cell morphogenesis involved in differentiation;cell motility;cell surface receptor linked signaling pathway;cellular component disassembly;cellular component disassembly at cellular level;cellular component morphogenesis;cellular component movement;cellular component organization;cellular component organization at cellular level;cellular component organization or biogenesis;cellular component organization or biogenesis at cellular level;cellular developmental process;cellular process;cellular response to abiotic stimulus;cellular response to chemical stimulus;cellular response to endogenous stimulus;cellular response to epidermal growth factor stimulus;cellular response to fibroblast growth factor stimulus;cellular response to growth factor stimulus;cellular response to ionizing radiation;cellular response to organic substance;cellular response to radiation;cellular response to stimulus;desmosome disassembly;developmental process;epithelial to mesenchymal transition;epithelial to mesenchymal transition involved in endocardial cushion formation;epithelium development;fat cell differentiation;locomotion;mesenchymal cell development;multicellular organismal process;negative regulation of anoikis;negative regulation of apoptosis;negative regulation of biological process;negative regulation of biosynthetic process;negative regulation of canonical Wnt receptor signaling pathway;negative regulation of catenin import into nucleus;negative regulation of cell adhesion;negative regulation of cell adhesion involved in substrate-bound cell migration;negative regulation of cell adhesion mediated by integrin;negative regulation of cell communication;negative regulation of cell death;negative regulation of cell differentiation;negative regulation of cell proliferation;negative regulation of cellular biosynthetic process;negative regulation of cellular macromolecule biosynthetic process;negative regulation of cellular metabolic process;negative regulation of cellular process;negative regulation of chondrocyte differentiation;negative regulation of developmental process;negative regulation of DNA damage response, signal transduction by p53 class mediator;negative regulation of gene expression;negative regulation of intracellular protein transport;negative regulation of intracellular transport;negative regulation of keratinocyte proliferation;negative regulation of lipid biosynthetic process;negative regulation of lipid metabolic process;negative regulation of macromolecule biosynthetic process;negative regulation of macromolecule metabolic process;negative regulation of metabolic process;negative regulation of nitrogen compound metabolic process;negative regulation of nucleobase-containing compound metabolic process;negative regulation of nucleocytoplasmic transport;negative regulation of programmed cell death;negative regulation of protein import into nucleus;negative regulation of protein transport;negative regulation of response to DNA damage stimulus;negative regulation of response to external stimulus;negative regulation of response to extracellular stimulus;negative regulation of response to nutrient levels;negative regulation of response to stimulus;negative regulation of RNA metabolic process;negative regulation of signal transduction;negative regulation of signaling;negative regulation of stem cell proliferation;negative regulation of steroid biosynthetic process;negative regulation of steroid metabolic process;negative regulation of transcription from RNA polymerase II promoter;negative regulation of transcription, DNA-dependent;negative regulation of transmembrane transport;negative regulation of transport;negative regulation of vitamin D biosynthetic process;negative regulation of vitamin D receptor signaling pathway;negative regulation of vitamin metabolic process;negative regulation of Wnt receptor signaling pathway;neural crest cell development;neurological system process;Notch signaling pathway;osteoblast differentiation;palate development;pigmentation;positive regulation of biological process;positive regulation of cell differentiation;positive regulation of cell migration;positive regulation of cell motility;positive regulation of cellular component movement;positive regulation of cellular component organization;positive regulation of cellular metabolic process;positive regulation of cellular process;positive regulation of cellular protein metabolic process;positive regulation of developmental process;positive regulation of fat cell differentiation;positive regulation of histone acetylation;positive regulation of histone modification;positive regulation of locomotion;positive regulation of macromolecule metabolic process;positive regulation of metabolic process;positive regulation of organelle organization;positive regulation of peptidyl-lysine acetylation;positive regulation of protein metabolic process;positive regulation of protein modification process;regulation of anatomical structure morphogenesis;regulation of anoikis;regulation of apoptosis;regulation of biological process;regulation of biosynthetic process;regulation of branching involved in salivary gland morphogenesis;regulation of canonical Wnt receptor signaling pathway;regulation of cartilage development;regulation of catenin import into nucleus;regulation of cell adhesion;regulation of cell adhesion mediated by integrin;regulation of cell communication;regulation of cell death;regulation of cell differentiation;regulation of cell migration;regulation of cell motility;regulation of cell proliferation;regulation of cellular biosynthetic process;regulation of cellular component biogenesis;regulation of cellular component movement;regulation of cellular component organization;regulation of cellular localization;regulation of cellular macromolecule biosynthetic process;regulation of cellular metabolic process;regulation of cellular process;regulation of cellular protein metabolic process;regulation of cellular response to stress;regulation of chemokine production;regulation of chondrocyte differentiation;regulation of chromosome organization;regulation of cytokine production;regulation of developmental process;regulation of DNA damage response, signal transduction by p53 class mediator;regulation of establishment of protein localization;regulation of fat cell differentiation;regulation of gene expression;regulation of histone acetylation;regulation of histone modification;regulation of intracellular protein transport;regulation of intracellular transport;regulation of keratinocyte proliferation;regulation of lipid biosynthetic process;regulation of lipid metabolic process;regulation of localization;regulation of locomotion;regulation of macromolecule biosynthetic process;regulation of macromolecule metabolic process;regulation of metabolic process;regulation of morphogenesis of a branching structure;regulation of multicellular organismal development;regulation of multicellular organismal process;regulation of nitrogen compound metabolic process;regulation of nucleobase-containing compound metabolic process;regulation of nucleocytoplasmic transport;regulation of organ morphogenesis;regulation of organelle organization;regulation of ossification;regulation of osteoblast differentiation;regulation of peptidyl-lysine acetylation;regulation of primary metabolic process;regulation of programmed cell death;regulation of protein import into nucleus;regulation of protein localization;regulation of protein metabolic process;regulation of protein modification process;regulation of protein transport;regulation of response to DNA damage stimulus;regulation of response to external stimulus;regulation of response to extracellular stimulus;regulation of response to nutrient levels;regulation of response to stimulus;regulation of response to stress;regulation of RNA metabolic process;regulation of signal transduction;regulation of signaling;regulation of stem cell proliferation;regulation of steroid biosynthetic process;regulation of steroid metabolic process;regulation of tight junction assembly;regulation of transcription from RNA polymerase II promoter;regulation of transcription, DNA-dependent;regulation of transmembrane transport;regulation of transport;regulation of vitamin D biosynthetic process;regulation of vitamin D receptor signaling pathway;regulation of vitamin metabolic process;regulation of Wnt receptor signaling pathway;response to abiotic stimulus;response to chemical stimulus;response to endogenous stimulus;response to epidermal growth factor stimulus;response to fibroblast growth factor stimulus;response to growth factor stimulus;response to ionizing radiation;response to organic substance;response to radiation;response to stimulus;sensory perception;sensory perception of mechanical stimulus;sensory perception of sound;signal transduction;system process;tissue development;tissue morphogenesis;white fat cell differentiation;Wnt receptor signaling pathway	binding;cation binding;chromatin binding;DNA binding;ion binding;metal ion binding;nucleic acid binding;nucleic acid binding transcription factor activity;RNA polymerase II core promoter proximal region sequence-specific DNA binding transcription factor activity;RNA polymerase II core promoter proximal region sequence-specific DNA binding transcription factor activity involved in negative regulation of transcription;sequence-specific distal enhancer binding RNA polymerase II transcription factor activity;sequence-specific DNA binding;sequence-specific DNA binding RNA polymerase II transcription factor activity;sequence-specific DNA binding transcription factor activity	cell part;chromatin;chromosomal part;cytoplasm;intracellular membrane-bounded organelle;intracellular organelle;intracellular organelle part;intracellular part;membrane-bounded organelle;nuclear chromatin;nuclear chromosome part;nuclear part;nucleus;organelle;organelle part	Adherens junction	SNAI2	ENSG00000019549	ENSP00000020945;ENSP00000380034	B2R6P6;O43623;Q53FC1	SNAI2	Zinc finger protein SNAI2
-0.463309	-0.51551	-0.445492	-0.42627	-0.260577	-0.254135	-0.621603	-0.572555	-0.593951	-0.492024	-0.319982	-0.145639	-0.632878	-0.482615	-0.656808	-0.510316	-0.327788	0.139164	activation of MAPK activity;adaptive immune response;adaptive immune response based on somatic recombination of immune receptors built from immunoglobulin superfamily domains;antigen processing and presentation;antigen processing and presentation of endogenous antigen;antigen processing and presentation of exogenous antigen;antigen processing and presentation of exogenous peptide antigen;antigen processing and presentation of exogenous peptide antigen via MHC class II;antigen processing and presentation of peptide antigen;antigen processing and presentation of peptide antigen via MHC class II;antigen processing and presentation of peptide or polysaccharide antigen via MHC class II;B cell mediated immunity;biological regulation;biosynthetic process;carboxylic acid biosynthetic process;carboxylic acid metabolic process;cell proliferation;cell surface receptor linked signaling pathway;cellular biosynthetic process;cellular component assembly;cellular component organization;cellular component organization or biogenesis;cellular ketone metabolic process;cellular lipid metabolic process;cellular macromolecule metabolic process;cellular metabolic process;cellular process;cellular protein metabolic process;cellular response to chemical stimulus;cellular response to cytokine stimulus;cellular response to organic substance;cellular response to stimulus;chaperone mediated protein folding requiring cofactor;chaperone-mediated protein folding;cytokine-mediated signaling pathway;'de novo' posttranslational protein folding;'de novo' protein folding;defense response;establishment of localization;establishment of localization in cell;establishment of protein localization;fatty acid biosynthetic process;fatty acid metabolic process;icosanoid biosynthetic process;icosanoid metabolic process;immune effector process;immune response;immune system process;immunoglobulin mediated immune response;intracellular protein transport;intracellular transport;leukocyte mediated immunity;lipid biosynthetic process;lipid metabolic process;lymphocyte mediated immunity;macromolecular complex assembly;macromolecular complex subunit organization;macromolecule metabolic process;macromolecule modification;macrophage migration inhibitory factor signaling pathway;metabolic process;monocarboxylic acid metabolic process;negative regulation of apoptosis;negative regulation of B cell apoptosis;negative regulation of biological process;negative regulation of cell activation;negative regulation of cell communication;negative regulation of cell death;negative regulation of cell differentiation;negative regulation of cellular process;negative regulation of developmental process;negative regulation of DNA damage response, signal transduction by p53 class mediator;negative regulation of immune system process;negative regulation of leukocyte activation;negative regulation of leukocyte apoptosis;negative regulation of lymphocyte activation;negative regulation of lymphocyte apoptosis;negative regulation of lymphocyte differentiation;negative regulation of mature B cell apoptosis;negative regulation of peptide secretion;negative regulation of programmed cell death;negative regulation of response to DNA damage stimulus;negative regulation of response to stimulus;negative regulation of secretion;negative regulation of signal transduction;negative regulation of signaling;negative regulation of T cell activation;negative regulation of T cell differentiation;negative regulation of transport;negative T cell selection;negative thymic T cell selection;organic acid biosynthetic process;organic acid metabolic process;oxoacid metabolic process;phosphate-containing compound metabolic process;phosphorus metabolic process;phosphorylation;positive regulation of antigen processing and presentation;positive regulation of B cell activation;positive regulation of B cell proliferation;positive regulation of behavior;positive regulation of biological process;positive regulation of catalytic activity;positive regulation of cell activation;positive regulation of cell communication;positive regulation of cell differentiation;positive regulation of cell migration;positive regulation of cell motility;positive regulation of cell proliferation;positive regulation of cellular component movement;positive regulation of cellular metabolic process;positive regulation of cellular process;positive regulation of cellular protein metabolic process;positive regulation of chemokine (C-X-C motif) ligand 2 production;positive regulation of chemokine production;positive regulation of chemotaxis;positive regulation of cytokine production;positive regulation of cytokine production involved in immune response;positive regulation of cytokine-mediated signaling pathway;positive regulation of dendritic cell antigen processing and presentation;positive regulation of developmental process;positive regulation of ERK1 and ERK2 cascade;positive regulation of fibroblast proliferation;positive regulation of immune effector process;positive regulation of immune response;positive regulation of immune system process;positive regulation of intracellular protein kinase cascade;positive regulation of kinase activity;positive regulation of leukocyte activation;positive regulation of leukocyte chemotaxis;positive regulation of leukocyte migration;positive regulation of leukocyte proliferation;positive regulation of locomotion;positive regulation of lymphocyte activation;positive regulation of lymphocyte differentiation;positive regulation of lymphocyte proliferation;positive regulation of macromolecule metabolic process;positive regulation of macrophage cytokine production;positive regulation of MAP kinase activity;positive regulation of MAPKKK cascade;positive regulation of metabolic process;positive regulation of molecular function;positive regulation of mononuclear cell proliferation;positive regulation of multicellular organismal process;positive regulation of myeloid leukocyte cytokine production involved in immune response;positive regulation of neutrophil chemotaxis;positive regulation of peptidyl-tyrosine phosphorylation;positive regulation of phosphate metabolic process;positive regulation of phosphorus metabolic process;positive regulation of phosphorylation;positive regulation of production of molecular mediator of immune response;positive regulation of protein kinase activity;positive regulation of protein metabolic process;positive regulation of protein modification process;positive regulation of protein phosphorylation;positive regulation of protein serine/threonine kinase activity;positive regulation of response to cytokine stimulus;positive regulation of response to external stimulus;positive regulation of response to stimulus;positive regulation of signal transduction;positive regulation of signaling;positive regulation of T cell activation;positive regulation of T cell differentiation;positive regulation of transferase activity;positive regulation of type 2 immune response;positive T cell selection;positive thymic T cell selection;primary metabolic process;prostaglandin biosynthetic process;prostaglandin metabolic process;prostanoid biosynthetic process;prostanoid metabolic process;protein complex assembly;protein complex subunit organization;protein folding;protein metabolic process;protein modification process;protein phosphorylation;protein transport;regulation of antigen processing and presentation;regulation of apoptosis;regulation of B cell activation;regulation of B cell apoptosis;regulation of B cell proliferation;regulation of behavior;regulation of biological process;regulation of catalytic activity;regulation of cell activation;regulation of cell communication;regulation of cell death;regulation of cell differentiation;regulation of cell migration;regulation of cell motility;regulation of cell proliferation;regulation of cellular component movement;regulation of cellular metabolic process;regulation of cellular process;regulation of cellular protein metabolic process;regulation of cellular response to stress;regulation of chemokine (C-X-C motif) ligand 2 production;regulation of chemokine production;regulation of chemotaxis;regulation of cytokine production;regulation of cytokine production involved in immune response;regulation of cytokine-mediated signaling pathway;regulation of dendritic cell antigen processing and presentation;regulation of developmental process;regulation of DNA damage response, signal transduction by p53 class mediator;regulation of ERK1 and ERK2 cascade;regulation of fibroblast proliferation;regulation of homeostatic process;regulation of immune effector process;regulation of immune response;regulation of immune system process;regulation of intracellular protein kinase cascade;regulation of kinase activity;regulation of leukocyte activation;regulation of leukocyte apoptosis;regulation of leukocyte chemotaxis;regulation of leukocyte migration;regulation of leukocyte proliferation;regulation of localization;regulation of locomotion;regulation of lymphocyte activation;regulation of lymphocyte apoptosis;regulation of lymphocyte differentiation;regulation of lymphocyte proliferation;regulation of macromolecule metabolic process;regulation of macrophage activation;regulation of macrophage cytokine production;regulation of MAP kinase activity;regulation of MAPKKK cascade;regulation of mature B cell apoptosis;regulation of metabolic process;regulation of molecular function;regulation of mononuclear cell proliferation;regulation of multicellular organismal development;regulation of multicellular organismal process;regulation of neutrophil chemotaxis;regulation of peptide secretion;regulation of peptide transport;regulation of peptidyl-tyrosine phosphorylation;regulation of phosphate metabolic process;regulation of phosphorus metabolic process;regulation of phosphorylation;regulation of primary metabolic process;regulation of production of molecular mediator of immune response;regulation of programmed cell death;regulation of protein kinase activity;regulation of protein metabolic process;regulation of protein modification process;regulation of protein phosphorylation;regulation of protein serine/threonine kinase activity;regulation of response to cytokine stimulus;regulation of response to DNA damage stimulus;regulation of response to external stimulus;regulation of response to stimulus;regulation of response to stress;regulation of secretion;regulation of signal transduction;regulation of signaling;regulation of T cell activation;regulation of T cell differentiation;regulation of transferase activity;regulation of transport;regulation of type 2 immune response;response to chemical stimulus;response to cytokine stimulus;response to organic substance;response to stimulus;response to stress;signal transduction;small molecule biosynthetic process;small molecule metabolic process;T cell selection;thymic T cell selection;transport;unsaturated fatty acid biosynthetic process;unsaturated fatty acid metabolic process	antigen binding;beta-amyloid binding;binding;cytokine binding;cytokine receptor activity;identical protein binding;macrophage migration inhibitory factor binding;MHC class II protein binding;MHC class II protein binding, via antigen binding groove;MHC class II protein complex binding;MHC protein binding;MHC protein complex binding;molecular transducer activity;protein binding;protein binding involved in protein folding;receptor activity;receptor binding;signal transducer activity;signaling receptor activity;transmembrane signaling receptor activity	cell part;cell surface;clathrin coated vesicle membrane;clathrin-coated endocytic vesicle membrane;coated vesicle membrane;cytoplasmic part;cytoplasmic vesicle membrane;cytoplasmic vesicle part;endocytic vesicle membrane;endoplasmic reticulum part;endosome;ER to Golgi transport vesicle membrane;external side of plasma membrane;extracellular membrane-bounded organelle;extracellular organelle;extracellular region part;extracellular vesicular exosome;Golgi apparatus part;Golgi membrane;integral to endoplasmic reticulum membrane;integral to lumenal side of endoplasmic reticulum membrane;integral to membrane;integral to organelle membrane;intracellular;intracellular membrane-bounded organelle;intracellular organelle;intracellular organelle lumen;intracellular organelle part;intracellular part;intrinsic to endoplasmic reticulum membrane;intrinsic to membrane;intrinsic to organelle membrane;late endosome;lysosomal lumen;lysosomal membrane;macromolecular complex;macrophage migration inhibitory factor receptor complex;membrane;membrane part;membrane-bounded organelle;membrane-bounded vesicle;membrane-enclosed lumen;MHC class II protein complex;MHC protein complex;multivesicular body;NOS2-CD74 complex;organelle;organelle lumen;organelle membrane;organelle part;plasma membrane;plasma membrane part;protein complex;receptor complex;trans-Golgi network membrane;transport vesicle membrane;vacuolar lumen;vacuolar membrane;vacuolar part;vacuole;vesicle;vesicle membrane	Antigen processing and presentation;ko05152	CD74	ENSG00000019582	ENSP00000009530;ENSP00000230685;ENSP00000367026;ENSP00000429024;ENSP00000429478;ENSP00000429641;ENSP00000430614;ENSP00000430654	A8K7R1;B4DNE8;D3DQG3;D3DQG4;E7EQJ3;E7ER71;E7ESL3;H0YBZ2;H0YBZ8;P04233;Q14597;Q29832;Q5U0J8;Q8SNA0;Q8WLP6	CD74	HLA class II histocompatibility antigen gamma chain
-0.603305	-1.26205	-0.746266	-1.03001	-0.321422	-0.423959	-0.819708	-1.05161	-0.659958	-1.60662	-0.591172	0.282336	-0.78026	-0.81223	-0.757104	-0.644323	-0.618919	-0.139597	activation of MAPK activity;amine metabolic process;aminoglycan metabolic process;anatomical structure development;anatomical structure morphogenesis;biological regulation;blood coagulation;carbohydrate metabolic process;cell activation;cell chemotaxis;cell communication;cell cycle phase;cell cycle process;cell migration;cell morphogenesis;cell morphogenesis involved in differentiation;cell motility;cell proliferation;cell surface receptor linked signaling pathway;cell-cell signaling;cellular component morphogenesis;cellular component movement;cellular component organization;cellular component organization at cellular level;cellular component organization or biogenesis;cellular component organization or biogenesis at cellular level;cellular developmental process;cellular macromolecule metabolic process;cellular metabolic process;cellular process;cellular protein metabolic process;cellular response to chemical stimulus;cellular response to growth factor stimulus;cellular response to hepatocyte growth factor stimulus;cellular response to organic substance;cellular response to stimulus;chemotaxis;coagulation;developmental process;enzyme linked receptor protein signaling pathway;epithelial to mesenchymal transition;establishment of localization;establishment of localization in cell;exocytosis;glycosaminoglycan metabolic process;hemostasis;hepatocyte growth factor receptor signaling pathway;hyaluronan metabolic process;liver development;locomotion;macromolecule metabolic process;macromolecule modification;mesenchymal-epithelial cell signaling;metabolic process;mitosis;multicellular organismal process;myoblast proliferation;negative regulation of biological process;negative regulation of caspase activity;negative regulation of catalytic activity;negative regulation of cellular component organization;negative regulation of cellular process;negative regulation of hydrolase activity;negative regulation of mitochondrion organization;negative regulation of molecular function;negative regulation of organelle organization;negative regulation of peptidase activity;negative regulation of release of cytochrome c from mitochondria;nitrogen compound metabolic process;nuclear division;organ development;organ morphogenesis;organ regeneration;organelle fission;organelle organization;phosphate-containing compound metabolic process;phosphorus metabolic process;phosphorylation;platelet activation;platelet degranulation;polysaccharide metabolic process;positive chemotaxis;positive regulation of angiogenesis;positive regulation of biological process;positive regulation of biosynthetic process;positive regulation of catalytic activity;positive regulation of cell communication;positive regulation of cell differentiation;positive regulation of cell migration;positive regulation of cell motility;positive regulation of cell projection organization;positive regulation of cellular biosynthetic process;positive regulation of cellular component movement;positive regulation of cellular component organization;positive regulation of cellular metabolic process;positive regulation of cellular process;positive regulation of cellular protein metabolic process;positive regulation of developmental process;positive regulation of DNA biosynthetic process;positive regulation of DNA metabolic process;positive regulation of gene expression;positive regulation of kinase activity;positive regulation of locomotion;positive regulation of macromolecule biosynthetic process;positive regulation of macromolecule metabolic process;positive regulation of MAP kinase activity;positive regulation of metabolic process;positive regulation of molecular function;positive regulation of multicellular organismal process;positive regulation of myelination;positive regulation of neurological system process;positive regulation of neuron projection development;positive regulation of neuron projection regeneration;positive regulation of nitrogen compound metabolic process;positive regulation of nucleobase-containing compound metabolic process;positive regulation of osteoblast differentiation;positive regulation of peptidyl-tyrosine phosphorylation;positive regulation of phosphate metabolic process;positive regulation of phosphatidylinositol 3-kinase cascade;positive regulation of phosphorus metabolic process;positive regulation of phosphorylation;positive regulation of protein kinase activity;positive regulation of protein metabolic process;positive regulation of protein modification process;positive regulation of protein phosphorylation;positive regulation of protein serine/threonine kinase activity;positive regulation of response to stimulus;positive regulation of RNA metabolic process;positive regulation of signal transduction;positive regulation of signaling;positive regulation of transcription from RNA polymerase II promoter;positive regulation of transcription, DNA-dependent;positive regulation of transferase activity;primary metabolic process;protein metabolic process;protein modification process;protein phosphorylation;regeneration;regulation of anatomical structure morphogenesis;regulation of angiogenesis;regulation of apoptosis;regulation of biological process;regulation of biological quality;regulation of biosynthetic process;regulation of body fluid levels;regulation of branching involved in salivary gland morphogenesis;regulation of branching involved in salivary gland morphogenesis by mesenchymal-epithelial signaling;regulation of catalytic activity;regulation of cell communication;regulation of cell death;regulation of cell development;regulation of cell differentiation;regulation of cell migration;regulation of cell morphogenesis;regulation of cell motility;regulation of cell projection organization;regulation of cellular biosynthetic process;regulation of cellular component movement;regulation of cellular component organization;regulation of cellular macromolecule biosynthetic process;regulation of cellular metabolic process;regulation of cellular process;regulation of cellular protein metabolic process;regulation of cellular response to stress;regulation of cysteine-type endopeptidase activity;regulation of cysteine-type endopeptidase activity involved in apoptotic process;regulation of developmental process;regulation of DNA biosynthetic process;regulation of DNA metabolic process;regulation of endopeptidase activity;regulation of gene expression;regulation of homeostatic process;regulation of hydrolase activity;regulation of ion homeostasis;regulation of kinase activity;regulation of localization;regulation of locomotion;regulation of macromolecule biosynthetic process;regulation of macromolecule metabolic process;regulation of MAP kinase activity;regulation of metabolic process;regulation of mitochondrion organization;regulation of molecular function;regulation of morphogenesis of a branching structure;regulation of multicellular organismal development;regulation of multicellular organismal process;regulation of myelination;regulation of nervous system development;regulation of neurogenesis;regulation of neurological system process;regulation of neuron differentiation;regulation of neuron projection development;regulation of neuron projection regeneration;regulation of nitrogen compound metabolic process;regulation of nucleobase-containing compound metabolic process;regulation of organ morphogenesis;regulation of organelle organization;regulation of ossification;regulation of osteoblast differentiation;regulation of peptidase activity;regulation of peptidyl-tyrosine phosphorylation;regulation of phosphate metabolic process;regulation of phosphatidylinositol 3-kinase cascade;regulation of phosphorus metabolic process;regulation of phosphorylation;regulation of primary metabolic process;regulation of programmed cell death;regulation of protein kinase activity;regulation of protein metabolic process;regulation of protein modification process;regulation of protein phosphorylation;regulation of protein serine/threonine kinase activity;regulation of release of cytochrome c from mitochondria;regulation of response to stimulus;regulation of response to stress;regulation of RNA metabolic process;regulation of signal transduction;regulation of signaling;regulation of system process;regulation of transcription from RNA polymerase II promoter;regulation of transcription, DNA-dependent;regulation of transferase activity;regulation of transmission of nerve impulse;response to chemical stimulus;response to external stimulus;response to growth factor stimulus;response to hepatocyte growth factor stimulus;response to organic substance;response to stimulus;secretion;secretion by cell;signal transduction;signaling;taxis;transmembrane receptor protein tyrosine kinase signaling pathway;transport;vesicle-mediated transport	binding;catalytic activity;chemoattractant activity;growth factor activity;identical protein binding;protein binding;receptor binding	cell part;cytoplasmic membrane-bounded vesicle lumen;cytoplasmic part;cytoplasmic vesicle part;extracellular region;extracellular region part;extracellular space;intracellular organelle part;intracellular part;membrane;membrane-enclosed lumen;organelle lumen;organelle part;platelet alpha granule lumen;secretory granule lumen;vesicle lumen	Cytokine-cytokine receptor interaction;Focal adhesion;Malaria;Melanoma;Pathways in cancer;Renal cell carcinoma	HGF	ENSG00000019991	ENSP00000222390;ENSP00000346164;ENSP00000388592;ENSP00000389854;ENSP00000391238;ENSP00000395468;ENSP00000396307;ENSP00000408270;ENSP00000413829	A1L3U6;C9JDP4;C9JJ35;C9JS80;C9WSJ3;P14210;Q02935;Q13494;Q14519;Q3KRB2;Q8TCE2;Q9BYL9;Q9BYM0;Q9UDU6	HGF	Hepatocyte growth factor;Hepatocyte growth factor alpha chain;Hepatocyte growth factor beta chain
0.047128	0.0752497	0.166087	0.140039	0.112474	0.195537	0.245634	0.388526	0.0201776	0.19944	0.224823	0.0558553	0.378963	0.254987	0.0999389	0.113033	-0.318508	-0.115103	biological regulation;cell migration;cell motility;cell surface receptor linked signaling pathway;cellular component movement;cellular component organization;cellular component organization at cellular level;cellular component organization or biogenesis;cellular component organization or biogenesis at cellular level;cellular macromolecule metabolic process;cellular metabolic process;cellular process;cellular protein metabolic process;cellular response to stimulus;cytoskeleton organization;locomotion;macromolecule metabolic process;macromolecule modification;metabolic process;organelle organization;positive regulation of biological process;positive regulation of cell communication;positive regulation of cellular process;positive regulation of response to stimulus;positive regulation of signal transduction;positive regulation of signaling;positive regulation of Wnt receptor signaling pathway;primary metabolic process;protein deubiquitination;protein deubiquitination involved in ubiquitin-dependent protein catabolic process;protein K29-linked deubiquitination;protein K63-linked deubiquitination;protein metabolic process;protein modification by small protein conjugation or removal;protein modification by small protein removal;protein modification process;regulation of anatomical structure morphogenesis;regulation of biological process;regulation of cell communication;regulation of cell morphogenesis;regulation of cellular component organization;regulation of cellular process;regulation of developmental process;regulation of response to stimulus;regulation of signal transduction;regulation of signaling;regulation of Wnt receptor signaling pathway;response to stimulus;signal transduction;Wnt receptor signaling pathway	binding;catalytic activity;cation binding;cysteine-type peptidase activity;hydrolase activity;ion binding;K63-linked polyubiquitin binding;metal ion binding;peptidase activity;peptidase activity, acting on L-amino acid peptides;polyubiquitin binding;protein binding;small conjugating protein binding;small conjugating protein-specific protease activity;transition metal ion binding;ubiquitin binding;ubiquitin-specific protease activity;zinc ion binding	cell part;cytoplasm;intracellular membrane-bounded organelle;intracellular organelle;intracellular organelle part;intracellular part;membrane-bounded organelle;nuclear part;nucleoplasm;nucleus;organelle;organelle part		ZRANB1	ENSG00000019995	ENSP00000352676	B4DZ98;D3DRF4;Q5SQP6;Q69YK3;Q9UGI0	ZRANB1	Ubiquitin thioesterase ZRANB1
-0.345102	0.274726	-0.082408	-0.363582	0.134369	0.171941	0.169216	0.401903	0.368905	0.477016	0.0529199	-0.0246415	0.208773	-0.182811	0.340857	0.229151	0.353426	0.771062	anatomical structure homeostasis;biological regulation;bone resorption;cell projection organization;cellular component organization;cellular component organization at cellular level;cellular component organization or biogenesis;cellular component organization or biogenesis at cellular level;cellular process;homeostatic process;neuron projection development;regulation of biological process;regulation of biological quality;regulation of cell communication;regulation of cellular process;regulation of multicellular organismal process;regulation of neurological system process;regulation of neuronal synaptic plasticity;regulation of signaling;regulation of synaptic plasticity;regulation of synaptic transmission;regulation of system process;regulation of transmission of nerve impulse;tissue homeostasis		cell body;cell part;cell projection;cytoplasmic part;cytosol;dendrite;intracellular part;membrane;neuron projection;neuronal cell body		NCDN	ENSG00000020129	ENSP00000348394;ENSP00000362340;ENSP00000362350;ENSP00000406511;ENSP00000407339	C9J5H8;D3DPR9;H7C2R2;Q9UBB6;Q9UBY2;Q9Y4A6;Q9Y4D9	NCDN	Neurochondrin
-0.269024	0.2365	-0.0923729	-0.311473	-0.00627661	0.325841	0.081588	-0.273509	0.122101	0.0889947	0.167906	0.148469	-0.00205851	-0.289516	0.158449	-0.0437059	0.503407	0.362871	biological regulation;biosynthetic process;cellular biosynthetic process;cellular macromolecule biosynthetic process;cellular macromolecule metabolic process;cellular metabolic process;cellular nitrogen compound metabolic process;cellular process;macromolecule biosynthetic process;macromolecule metabolic process;metabolic process;nitrogen compound metabolic process;nucleic acid metabolic process;nucleobase-containing compound metabolic process;positive regulation of biological process;positive regulation of cellular metabolic process;positive regulation of cellular process;positive regulation of macromolecule metabolic process;positive regulation of metabolic process;positive regulation of mRNA processing;positive regulation of nitrogen compound metabolic process;positive regulation of nuclear mRNA splicing, via spliceosome;positive regulation of nucleobase-containing compound metabolic process;positive regulation of RNA metabolic process;positive regulation of RNA splicing;primary metabolic process;regulation of biological process;regulation of biosynthetic process;regulation of cellular biosynthetic process;regulation of cellular macromolecule biosynthetic process;regulation of cellular metabolic process;regulation of cellular process;regulation of gene expression;regulation of macromolecule biosynthetic process;regulation of macromolecule metabolic process;regulation of metabolic process;regulation of mRNA processing;regulation of nitrogen compound metabolic process;regulation of nuclear mRNA splicing, via spliceosome;regulation of nucleobase-containing compound metabolic process;regulation of primary metabolic process;regulation of RNA metabolic process;regulation of RNA splicing;regulation of transcription, DNA-dependent;RNA biosynthetic process;RNA metabolic process;transcription, DNA-dependent	binding;cation binding;DNA binding;ion binding;metal ion binding;nucleic acid binding	cell part;intracellular membrane-bounded organelle;intracellular organelle;intracellular part;membrane-bounded organelle;nucleus;organelle		ZFP64	ENSG00000020256	ENSP00000216923;ENSP00000344615;ENSP00000355179;ENSP00000360570;ENSP00000360573;ENSP00000360578;ENSP00000379303;ENSP00000379312;ENSP00000403424	A2A2N4;A2A2N5;A2A2N6;H0Y669;Q53H69;Q53XQ1;Q5JWM0;Q5JWM1;Q8WU98;Q9H9P1;Q9NPA5;Q9NTS7;Q9NTW7;Q9NVH4	ZFP64	Zinc finger protein 64 homolog, isoforms 1 and 2;Zinc finger protein 64 homolog, isoforms 3 and 4
0.131105	-0.107309	0.170949	-0.171858	0.101057	-0.134933	0.119869	-0.0195043	0.150462	-0.236516	0.0522199	0.0294328	0.19111	0.100436	0.018002	0.14093	-0.190844	-0.259771	adult heart development;anatomical structure development;biological regulation;biosynthetic process;catabolic process;cell cycle;cell cycle process;cell proliferation;cellular biosynthetic process;cellular catabolic process;cellular component assembly;cellular component organization;cellular component organization or biogenesis;cellular macromolecule biosynthetic process;cellular macromolecule catabolic process;cellular macromolecule metabolic process;cellular metabolic process;cellular nitrogen compound metabolic process;cellular process;cellular protein metabolic process;cellular response to stimulus;cellular response to stress;developmental process;DNA catabolic process;DNA excision;DNA metabolic process;DNA repair;G1/S transition of mitotic cell cycle;G2/M transition of mitotic cell cycle;gene expression;heart development;macromolecular complex assembly;macromolecular complex subunit organization;macromolecule biosynthetic process;macromolecule catabolic process;macromolecule metabolic process;macromolecule modification;metabolic process;mitotic cell cycle;mRNA capping;mRNA metabolic process;mRNA processing;negative regulation of apoptosis;negative regulation of biological process;negative regulation of cell death;negative regulation of cellular process;negative regulation of gene expression;negative regulation of gene expression, epigenetic;negative regulation of macromolecule metabolic process;negative regulation of metabolic process;negative regulation of programmed cell death;nitrogen compound metabolic process;nucleic acid metabolic process;nucleobase-containing compound metabolic process;nucleotide-excision repair;nucleotide-excision repair, DNA damage removal;organ development;phosphate-containing compound metabolic process;phosphorus metabolic process;phosphorylation;positive regulation of biological process;positive regulation of biosynthetic process;positive regulation of cell proliferation;positive regulation of cellular biosynthetic process;positive regulation of cellular metabolic process;positive regulation of cellular process;positive regulation of gene expression;positive regulation of macromolecule biosynthetic process;positive regulation of macromolecule metabolic process;positive regulation of metabolic process;positive regulation of nitrogen compound metabolic process;positive regulation of nucleobase-containing compound metabolic process;positive regulation of reproductive process;positive regulation of RNA metabolic process;positive regulation of smooth muscle cell proliferation;positive regulation of transcription from RNA polymerase II promoter;positive regulation of transcription, DNA-dependent;positive regulation of viral reproduction;positive regulation of viral transcription;primary metabolic process;protein complex assembly;protein complex subunit organization;protein metabolic process;protein modification process;protein phosphorylation;regulation of apoptosis;regulation of biological process;regulation of biosynthetic process;regulation of catalytic activity;regulation of cell cycle;regulation of cell death;regulation of cell proliferation;regulation of cellular biosynthetic process;regulation of cellular macromolecule biosynthetic process;regulation of cellular metabolic process;regulation of cellular process;regulation of cellular protein metabolic process;regulation of cyclin-dependent protein kinase activity;regulation of gene expression;regulation of gene expression, epigenetic;regulation of kinase activity;regulation of macromolecule biosynthetic process;regulation of macromolecule metabolic process;regulation of metabolic process;regulation of molecular function;regulation of nitrogen compound metabolic process;regulation of nucleobase-containing compound metabolic process;regulation of phosphate metabolic process;regulation of phosphorus metabolic process;regulation of phosphorylation;regulation of primary metabolic process;regulation of programmed cell death;regulation of protein kinase activity;regulation of protein metabolic process;regulation of protein modification process;regulation of protein phosphorylation;regulation of protein serine/threonine kinase activity;regulation of reproductive process;regulation of RNA metabolic process;regulation of smooth muscle cell proliferation;regulation of transcription from RNA polymerase II promoter;regulation of transcription, DNA-dependent;regulation of transferase activity;regulation of viral reproduction;regulation of viral transcription;response to calcium ion;response to chemical stimulus;response to DNA damage stimulus;response to inorganic substance;response to metal ion;response to stimulus;response to stress;RNA biosynthetic process;RNA capping;RNA metabolic process;RNA processing;system development;termination of RNA polymerase I transcription;transcription elongation from RNA polymerase I promoter;transcription elongation from RNA polymerase II promoter;transcription elongation, DNA-dependent;transcription from RNA polymerase I promoter;transcription from RNA polymerase II promoter;transcription initiation from RNA polymerase I promoter;transcription initiation from RNA polymerase II promoter;transcription initiation, DNA-dependent;transcription termination, DNA-dependent;transcription, DNA-dependent;transcription-coupled nucleotide-excision repair;ventricular system development;viral reproduction	binding;cation binding;ion binding;metal ion binding;protein binding;protein N-terminus binding;transition metal ion binding;zinc ion binding	cell part;cytoplasm;holo TFIIH complex;intracellular organelle part;intracellular part;macromolecular complex;nuclear part;nucleoplasm;nucleoplasm part;organelle part;protein complex;transcription factor complex	Basal transcription factors;Nucleotide excision repair	MNAT1	ENSG00000020426	ENSP00000261245;ENSP00000446437;ENSP00000451017;ENSP00000451379	G3V1U8;H0YJ92;H0YJF2;P51948;Q15817;Q6ICQ7	MNAT1	CDK-activating kinase assembly factor MAT1
-0.573016	0.0508518	-0.449721	0.106148	-0.357906	-0.203641	-0.319897	-0.143172	-0.792363	0.0445678	-0.633341	-0.22321	-0.29364	0.346968	-0.570125	0.114679	-0.384799	0.0554039	biological regulation;negative regulation of biological process;negative regulation of biosynthetic process;negative regulation of cellular biosynthetic process;negative regulation of cellular macromolecule biosynthetic process;negative regulation of cellular metabolic process;negative regulation of cellular process;negative regulation of cellular protein metabolic process;negative regulation of macromolecule biosynthetic process;negative regulation of macromolecule metabolic process;negative regulation of metabolic process;negative regulation of protein metabolic process;negative regulation of translation;positive regulation of biological process;positive regulation of biosynthetic process;positive regulation of cellular biosynthetic process;positive regulation of cellular metabolic process;positive regulation of cellular process;positive regulation of cellular protein metabolic process;positive regulation of macromolecule biosynthetic process;positive regulation of macromolecule metabolic process;positive regulation of metabolic process;positive regulation of protein metabolic process;positive regulation of translation;posttranscriptional regulation of gene expression;regulation of biological process;regulation of biosynthetic process;regulation of cellular biosynthetic process;regulation of cellular macromolecule biosynthetic process;regulation of cellular metabolic process;regulation of cellular process;regulation of cellular protein metabolic process;regulation of gene expression;regulation of macromolecule biosynthetic process;regulation of macromolecule metabolic process;regulation of metabolic process;regulation of primary metabolic process;regulation of protein metabolic process;regulation of translation	translation regulator activity;translation repressor activity	cell junction;cell part;cell projection;cytoplasm;dendrite;intracellular part;neuron projection;synapse		SAMD4A	ENSG00000020577	ENSP00000251091;ENSP00000375919;ENSP00000450808;ENSP00000452535;ENSP00000486821	A8MPZ5;G3V2R1;Q0VA96;Q6PEW4;Q9UPU9	SAMD4A	Protein Smaug homolog 1
-0.462262	-0.556889	-0.216285	-0.249713	-0.194231	-0.220436	-0.461787	-0.0644944	-0.306376	-0.4709	-0.305692	-0.213731	-0.288085	-0.424763	-0.419063	-0.414729	-0.300323	-0.267511	anatomical structure homeostasis;base-excision repair;biological regulation;biosynthetic process;cell cycle;cell cycle checkpoint;cell cycle process;cell proliferation;cellular biosynthetic process;cellular component organization;cellular component organization at cellular level;cellular component organization or biogenesis;cellular component organization or biogenesis at cellular level;cellular macromolecule biosynthetic process;cellular macromolecule metabolic process;cellular metabolic process;cellular nitrogen compound metabolic process;cellular process;cellular response to stimulus;cellular response to stress;chromosome organization;chromosome organization involved in meiosis;defense response;DNA conformation change;DNA damage checkpoint;DNA duplex unwinding;DNA geometric change;DNA integrity checkpoint;DNA metabolic process;DNA recombination;DNA repair;DNA replication;double-strand break repair;double-strand break repair via homologous recombination;double-strand break repair via nonhomologous end joining;G2/M transition checkpoint;G2/M transition DNA damage checkpoint;G2/M transition of mitotic cell cycle;homeostatic process;immune response;immune system process;innate immune response;intra-S DNA damage checkpoint;macromolecule biosynthetic process;macromolecule metabolic process;meiotic cell cycle;metabolic process;mitotic cell cycle checkpoint;mitotic cell cycle G2/M transition checkpoint;mitotic cell cycle G2/M transition DNA damage checkpoint;negative regulation of biological process;negative regulation of biosynthetic process;negative regulation of cell cycle process;negative regulation of cellular biosynthetic process;negative regulation of cellular macromolecule biosynthetic process;negative regulation of cellular metabolic process;negative regulation of cellular process;negative regulation of DNA endoreduplication;negative regulation of DNA metabolic process;negative regulation of DNA replication;negative regulation of DNA-dependent DNA replication;negative regulation of macromolecule biosynthetic process;negative regulation of macromolecule metabolic process;negative regulation of metabolic process;negative regulation of nitrogen compound metabolic process;negative regulation of nucleobase-containing compound metabolic process;nitrogen compound metabolic process;non-recombinational repair;nucleic acid metabolic process;nucleic acid phosphodiester bond hydrolysis;nucleobase-containing compound metabolic process;nucleotide-excision repair;organelle organization;positive regulation of biological process;positive regulation of catalytic activity;positive regulation of cellular metabolic process;positive regulation of cellular process;positive regulation of cellular protein metabolic process;positive regulation of cytokine production;positive regulation of kinase activity;positive regulation of macromolecule metabolic process;positive regulation of metabolic process;positive regulation of molecular function;positive regulation of multicellular organismal process;positive regulation of phosphate metabolic process;positive regulation of phosphorus metabolic process;positive regulation of phosphorylation;positive regulation of protein autophosphorylation;positive regulation of protein metabolic process;positive regulation of protein modification process;positive regulation of protein phosphorylation;positive regulation of transferase activity;positive regulation of type I interferon production;primary metabolic process;reciprocal DNA recombination;reciprocal meiotic recombination;recombinational repair;regulation of biological process;regulation of biological quality;regulation of biosynthetic process;regulation of catalytic activity;regulation of cell cycle;regulation of cell cycle arrest;regulation of cell cycle process;regulation of cellular biosynthetic process;regulation of cellular macromolecule biosynthetic process;regulation of cellular metabolic process;regulation of cellular process;regulation of cellular protein metabolic process;regulation of cytokine production;regulation of DNA endoreduplication;regulation of DNA metabolic process;regulation of DNA recombination;regulation of DNA replication;regulation of DNA-dependent DNA replication;regulation of G2/M transition of mitotic cell cycle;regulation of interphase of mitotic cell cycle;regulation of kinase activity;regulation of macromolecule biosynthetic process;regulation of macromolecule metabolic process;regulation of metabolic process;regulation of mitotic cell cycle;regulation of mitotic recombination;regulation of molecular function;regulation of multicellular organismal process;regulation of nitrogen compound metabolic process;regulation of nucleobase-containing compound metabolic process;regulation of phosphate metabolic process;regulation of phosphorus metabolic process;regulation of phosphorylation;regulation of primary metabolic process;regulation of protein autophosphorylation;regulation of protein metabolic process;regulation of protein modification process;regulation of protein phosphorylation;regulation of transferase activity;regulation of type I interferon production;response to DNA damage stimulus;response to stimulus;response to stress;RNA-dependent DNA replication;sister chromatid cohesion;synapsis;telomere maintenance;telomere maintenance via telomerase;telomere maintenance via telomere lengthening;telomere organization;viral reproduction	3'-5' exonuclease activity;binding;catalytic activity;cation binding;deoxyribonuclease activity;DNA binding;double-stranded DNA binding;endodeoxyribonuclease activity;endonuclease activity;exonuclease activity;hydrolase activity;hydrolase activity, acting on ester bonds;ion binding;manganese ion binding;metal ion binding;nuclease activity;nucleic acid binding;protein binding;protein C-terminus binding;single-stranded DNA specific endodeoxyribonuclease activity;structure-specific DNA binding;transition metal ion binding	cell part;chromatin;chromosomal part;cytoplasmic part;cytosol;intracellular membrane-bounded organelle;intracellular organelle;intracellular organelle part;intracellular part;macromolecular complex;membrane-bounded organelle;Mre11 complex;nuclear part;nucleoplasm;nucleus;organelle;organelle part;protein complex;site of double-strand break	Homologous recombination;Non-homologous end-joining	MRE11	ENSG00000020922	ENSP00000325863;ENSP00000326094;ENSP00000376933;ENSP00000385614;ENSP00000439511;ENSP00000440986;ENSP00000442809	B3KTC7;F5GXT0;F5H256;F5H742;F8W7U8;O43475;P49959	MRE11A	Double-strand break repair protein MRE11A
0.308382	-0.260063	0.157986	0.140546	0.421593	0.0663662	0.201472	0.10911	0.230491	0.279238	0.24059	0.0229297	0.399714	0.132681	0.639992	0.205778	0.0618391	-0.11159	biological regulation;negative regulation of catalytic activity;negative regulation of endopeptidase activity;negative regulation of hydrolase activity;negative regulation of molecular function;negative regulation of peptidase activity;regulation of biological process;regulation of catalytic activity;regulation of endopeptidase activity;regulation of hydrolase activity;regulation of metabolic process;regulation of molecular function;regulation of peptidase activity	endopeptidase inhibitor activity;endopeptidase regulator activity;enzyme inhibitor activity;enzyme regulator activity;peptidase inhibitor activity;peptidase regulator activity;serine-type endopeptidase inhibitor activity	cell part;cytoplasm;extracellular membrane-bounded organelle;extracellular organelle;extracellular region part;extracellular space;extracellular vesicular exosome;intracellular part;membrane;membrane-bounded organelle;membrane-bounded vesicle;organelle;vesicle	Amoebiasis	SERPINB1	ENSG00000021355	ENSP00000370115	A8K5L2;B4DNT0;P30740;Q53FB9;Q5W0E1;Q9UDF8	SERPINB1	Leukocyte elastase inhibitor
0.14078	-0.252429	0.35145	-0.28152	-0.351004	-0.213741	-0.263194	-0.244956	-0.00376678	-0.127044	0.129901	0.0259662	-0.194465	-0.587034	-0.126304	-0.041451	-0.386328	0.178733	anatomical structure morphogenesis;axonogenesis;biological regulation;cell part morphogenesis;cell projection morphogenesis;cell projection organization;cellular component assembly;cellular component morphogenesis;cellular component organization;cellular component organization at cellular level;cellular component organization or biogenesis;cellular component organization or biogenesis at cellular level;cellular developmental process;cellular process;cytokinetic process;cytoplasmic microtubule organization;cytoskeleton organization;developmental process;ER to Golgi vesicle-mediated transport;establishment of localization;establishment of localization in cell;Golgi vesicle transport;intracellular transport;macromolecular complex assembly;macromolecular complex subunit organization;microtubule bundle formation;microtubule cytoskeleton organization;microtubule severing;microtubule-based process;neuron projection morphogenesis;organelle organization;positive regulation of biological process;positive regulation of cell division;positive regulation of cellular component organization;positive regulation of cellular process;positive regulation of cytokinesis;positive regulation of cytoskeleton organization;positive regulation of microtubule depolymerization;positive regulation of microtubule polymerization or depolymerization;positive regulation of organelle organization;positive regulation of protein complex disassembly;protein complex assembly;protein complex subunit organization;protein hexamerization;protein homooligomerization;protein oligomerization;regulation of biological process;regulation of cell division;regulation of cellular component organization;regulation of cellular process;regulation of cytokinesis;regulation of cytoskeleton organization;regulation of microtubule cytoskeleton organization;regulation of microtubule depolymerization;regulation of microtubule polymerization or depolymerization;regulation of microtubule-based process;regulation of organelle organization;regulation of protein complex disassembly;transport;vesicle-mediated transport	adenyl nucleotide binding;adenyl ribonucleotide binding;alpha-tubulin binding;ATP binding;ATPase activity;ATPase activity, coupled;beta-tubulin binding;binding;catalytic activity;cytoskeletal protein binding;hydrolase activity;hydrolase activity, acting on acid anhydrides;hydrolase activity, acting on acid anhydrides, in phosphorus-containing anhydrides;microtubule binding;microtubule-severing ATPase activity;nucleoside-triphosphatase activity;nucleotide binding;protein binding;purine nucleotide binding;purine ribonucleoside triphosphate binding;purine ribonucleotide binding;pyrophosphatase activity;ribonucleotide binding;tubulin binding	cell part;centrosome;cytoplasm;cytoplasmic part;cytoplasmic vesicle;cytoskeletal part;endoplasmic reticulum;endosome;extracellular membrane-bounded organelle;extracellular organelle;extracellular region part;extracellular vesicular exosome;integral to membrane;intracellular membrane-bounded organelle;intracellular non-membrane-bounded organelle;intracellular organelle;intracellular organelle part;intracellular part;intrinsic to membrane;macromolecular complex;membrane part;membrane-bounded organelle;membrane-bounded vesicle;microtubule;microtubule organizing center;midbody;non-membrane-bounded organelle;nucleus;organelle;organelle part;perinuclear region of cytoplasm;protein complex;spindle;vesicle		SPAST	ENSG00000021574	ENSP00000320885;ENSP00000340817;ENSP00000480893;ENSP00000482496	A7E2A7;Q9UBP0;Q9UPR9	SPAST	Spastin
-0.98011	-0.545266	-0.0695114	-0.124476	-0.681075	-0.321382	-0.331302	-0.698703	-0.743924	-0.634606	-0.285867	-0.514078	-0.186194	-0.696886	-1.25966	-0.612792	-0.442222	-0.107046	adult behavior;anatomical structure formation involved in morphogenesis;angiogenesis;axon guidance;behavior;behavioral interaction between organisms;biological adhesion;biological regulation;cell adhesion;cell communication;cell-cell adhesion;cell-cell signaling;cellular component assembly;cellular component assembly at cellular level;cellular component organization;cellular component organization at cellular level;cellular component organization or biogenesis;cellular component organization or biogenesis at cellular level;cellular process;cellular response to stimulus;chemotaxis;cognition;developmental process;establishment of localization;establishment of localization in cell;learning;learning or memory;locomotion;multicellular organismal process;multi-organism process;neurological system process;neuron cell-cell adhesion;neurotransmitter secretion;neurotransmitter transport;positive regulation of biological process;positive regulation of cellular component biogenesis;positive regulation of cellular component organization;positive regulation of cellular process;positive regulation of developmental process;positive regulation of nervous system development;positive regulation of synapse assembly;positive regulation of synapse maturation;regulation of biological process;regulation of biological quality;regulation of cellular component biogenesis;regulation of cellular component organization;regulation of cellular process;regulation of developmental process;regulation of multicellular organismal development;regulation of multicellular organismal process;regulation of nervous system development;regulation of neurotransmitter levels;regulation of synapse assembly;regulation of synapse maturation;regulation of synapse organization;response to chemical stimulus;response to external stimulus;response to stimulus;secretion;secretion by cell;signal release;signal transduction;signaling;social behavior;synapse assembly;synapse organization;synaptic transmission;system process;taxis;transport;vocalization behavior	binding;calcium channel regulator activity;cation binding;cell adhesion molecule binding;channel regulator activity;ion binding;metal ion binding;molecular transducer activity;neuroligin family protein binding;protein binding;receptor activity;signal transducer activity;signaling receptor activity;transmembrane signaling receptor activity	cell part;integral to membrane;integral to plasma membrane;intrinsic to membrane;intrinsic to plasma membrane;membrane part;plasma membrane part	Cell adhesion molecules (CAMs)	NRXN3	ENSG00000021645	ENSP00000281127;ENSP00000338349;ENSP00000394426;ENSP00000450462;ENSP00000450683;ENSP00000451393;ENSP00000451648;ENSP00000451672;ENSP00000451754;ENSP00000451947	A0A0A0MR89;A0A0C4DGK4;A5PKW8;A6NGR4;A7MD34;A8MPU5;B3KPM7;G3V247;G3V4R9;H0YJL2;O95378;Q6NUR0;Q8IUD8;Q8IUE3;Q9HDB5;Q9NS47;Q9P1V3;Q9P1V6;Q9UIE2;Q9UIE3;Q9ULA5;Q9Y486;Q9Y4C0	NRXN3	Neurexin-3;Neurexin-3-beta;Neurexin-3-beta, C-terminal fragment;Neurexin-3-beta, soluble form
0.48329	0.304935	0.0745645	0.229386	0.123702	0.195064	-0.101587	-0.230477	0.451243	0.631289	0.924921	-0.148273	0.213078	0.279577	0.388799	0.0540342	0.626305	0.366885	alcohol metabolic process;cellular process;cholesterol metabolic process;cholesterol transport;establishment of localization;establishment of localization in cell;Golgi to plasma membrane transport;Golgi vesicle transport;intracellular transport;lipid metabolic process;lipid transport;metabolic process;organic substance transport;post-Golgi vesicle-mediated transport;primary metabolic process;small molecule metabolic process;steroid metabolic process;sterol metabolic process;sterol transport;transport;vesicle-mediated transport	binding;cholesterol binding;lipid binding;oxysterol binding;steroid binding;sterol binding	cell part;cytoplasmic part;cytosol;endoplasmic reticulum membrane;endoplasmic reticulum part;integral to membrane;intracellular organelle part;intracellular part;intrinsic to membrane;membrane;membrane part;organelle membrane;organelle part		OSBPL5	ENSG00000021762	ENSP00000263650;ENSP00000302872;ENSP00000374639;ENSP00000431412;ENSP00000432507;ENSP00000433222;ENSP00000433342;ENSP00000433754;ENSP00000434265;ENSP00000435812;ENSP00000436950;ENSP00000437141	A6NDP0;A6NJS8;B4DVB0;E9PIJ6;E9PJE6;E9PLN3;E9PNH0;E9PPQ2;E9PQB4;E9PRA9;H0YCD7;Q54A90;Q8N596;Q9BZB0;Q9H0X9;Q9P1Z4	OSBPL5	Oxysterol-binding protein;Oxysterol-binding protein-related protein 5
-0.25465	-0.149272	-0.446222	-0.269985	-0.0949149	-0.0551958	-0.501699	-0.438854	-0.277399	-0.429341	-0.0336337	0.00620699	-0.301546	-0.13572	-0.0213904	-0.352978	-0.2201	-0.227081	cellular macromolecule metabolic process;cellular metabolic process;cellular nitrogen compound metabolic process;cellular process;macromolecule metabolic process;metabolic process;mRNA metabolic process;mRNA processing;nitrogen compound metabolic process;nuclear mRNA splicing, via spliceosome;nucleic acid metabolic process;nucleobase-containing compound metabolic process;primary metabolic process;RNA metabolic process;RNA processing;RNA splicing;RNA splicing, via transesterification reactions;RNA splicing, via transesterification reactions with bulged adenosine as nucleophile		catalytic step 2 spliceosome;cell part;intracellular membrane-bounded organelle;intracellular organelle;intracellular organelle part;intracellular part;macromolecular complex;membrane;membrane-bounded organelle;nuclear part;nucleoplasm;nucleus;organelle;organelle part;ribonucleoprotein complex;spliceosomal complex	Spliceosome	AQR	ENSG00000021776	ENSP00000156471;ENSP00000445700;ENSP00000453278	A0JP17;A5YKK3;H0YH15;H0YLN9;O60306;Q2YDX9;Q6IRU8;Q6PIC8	AQR	Intron-binding protein aquarius
-0.65664	-0.765365	-0.970642	-0.447902	-0.185206	-0.303722	-0.57109	-0.534789	-0.980408	-0.0644543	-0.613783	-0.327455	-0.835025	-0.535073	-0.709048	-0.620697	-0.309955	-0.326454	acylglycerol catabolic process;acylglycerol metabolic process;amide biosynthetic process;amine biosynthetic process;amine catabolic process;amine metabolic process;anatomical structure development;anion homeostasis;arginine biosynthetic process;arginine metabolic process;biological regulation;biosynthetic process;carbamoyl phosphate biosynthetic process;carbamoyl phosphate metabolic process;carbohydrate catabolic process;carbohydrate metabolic process;carboxylic acid biosynthetic process;carboxylic acid catabolic process;carboxylic acid metabolic process;catabolic process;cell differentiation;cellular amide metabolic process;cellular amine metabolic process;cellular amino acid biosynthetic process;cellular amino acid catabolic process;cellular amino acid metabolic process;cellular biosynthetic process;cellular carbohydrate catabolic process;cellular carbohydrate metabolic process;cellular catabolic process;cellular developmental process;cellular glucan metabolic process;cellular ketone metabolic process;cellular lipid catabolic process;cellular lipid metabolic process;cellular macromolecule metabolic process;cellular metabolic process;cellular modified amino acid biosynthetic process;cellular modified amino acid metabolic process;cellular nitrogen compound biosynthetic process;cellular nitrogen compound metabolic process;cellular polysaccharide catabolic process;cellular polysaccharide metabolic process;cellular process;cellular response to cAMP;cellular response to chemical stimulus;cellular response to endogenous stimulus;cellular response to fatty acid;cellular response to fibroblast growth factor stimulus;cellular response to glucagon stimulus;cellular response to growth factor stimulus;cellular response to hormone stimulus;cellular response to lipid;cellular response to oleic acid;cellular response to organic substance;cellular response to peptide hormone stimulus;cellular response to stimulus;chemical homeostasis;citrulline biosynthetic process;citrulline metabolic process;developmental process;digestive tract development;energy derivation by oxidation of organic compounds;energy reserve metabolic process;generation of precursor metabolites and energy;glucan catabolic process;glucan metabolic process;glutamine catabolic process;glutamine family amino acid biosynthetic process;glutamine family amino acid catabolic process;glutamine family amino acid metabolic process;glutamine metabolic process;glycerol ether catabolic process;glycerol ether metabolic process;glycerolipid catabolic process;glycerolipid metabolic process;glycogen catabolic process;glycogen metabolic process;hepatocyte differentiation;homeostatic process;homocysteine metabolic process;ion homeostasis;lipid catabolic process;lipid metabolic process;macromolecule catabolic process;macromolecule metabolic process;metabolic process;midgut development;neutral lipid catabolic process;neutral lipid metabolic process;nitric oxide metabolic process;nitrogen compound metabolic process;nitrogen cycle metabolic process;organic acid biosynthetic process;organic acid catabolic process;organic acid metabolic process;organic ether metabolic process;oxidation-reduction process;oxoacid metabolic process;polysaccharide catabolic process;polysaccharide metabolic process;positive regulation of biological process;positive regulation of multicellular organismal process;positive regulation of vasodilation;primary metabolic process;regulation of biological process;regulation of biological quality;regulation of multicellular organismal process;regulation of system process;regulation of vasodilation;response to acid;response to amine stimulus;response to amino acid stimulus;response to biotic stimulus;response to cAMP;response to chemical stimulus;response to corticosteroid stimulus;response to dexamethasone stimulus;response to drug;response to endogenous stimulus;response to external stimulus;response to extracellular stimulus;response to fatty acid;response to fibroblast growth factor stimulus;response to food;response to glucagon stimulus;response to glucocorticoid stimulus;response to growth factor stimulus;response to growth hormone stimulus;response to hormone stimulus;response to inorganic substance;response to lipid;response to lipopolysaccharide;response to metal ion;response to molecule of bacterial origin;response to nutrient levels;response to oleic acid;response to organic nitrogen;response to organic substance;response to peptide hormone stimulus;response to starvation;response to steroid hormone stimulus;response to stimulus;response to stress;response to toxin;response to zinc ion;small molecule biosynthetic process;small molecule catabolic process;small molecule metabolic process;sulfur amino acid metabolic process;sulfur compound metabolic process;triglyceride catabolic process;triglyceride metabolic process;urea cycle;urea metabolic process	adenyl nucleotide binding;adenyl ribonucleotide binding;amine binding;amino acid binding;ATP binding;binding;calcium ion binding;carbamoyl-phosphate synthase (ammonia) activity;carbamoyl-phosphate synthase (glutamine-hydrolyzing) activity;carbon-nitrogen ligase activity, with glutamine as amido-N-donor;carboxylic acid binding;catalytic activity;cation binding;endopeptidase activity;glutamate binding;hydrolase activity;ion binding;ligase activity;ligase activity, forming carbon-nitrogen bonds;lipid binding;metal ion binding;modified amino acid binding;nucleotide binding;peptidase activity;peptidase activity, acting on L-amino acid peptides;phospholipid binding;purine nucleotide binding;purine ribonucleoside triphosphate binding;purine ribonucleotide binding;ribonucleotide binding	cell part;cytoplasmic part;intracellular non-membrane-bounded organelle;intracellular organelle;intracellular organelle lumen;intracellular organelle part;intracellular part;macromolecular complex;membrane;membrane-enclosed lumen;mitochondrial inner membrane;mitochondrial matrix;mitochondrial membrane;mitochondrial nucleoid;mitochondrial part;non-membrane-bounded organelle;nuclear part;nucleoid;nucleolus;organelle;organelle inner membrane;organelle lumen;organelle membrane;organelle part;protein complex	Alanine, aspartate and glutamate metabolism;Arginine and proline metabolism;Nitrogen metabolism	CPS1	ENSG00000021826	ENSP00000233072;ENSP00000388496;ENSP00000402608;ENSP00000406136;ENSP00000430644;ENSP00000430697;ENSP00000480517	B7Z818;C9JTA4;E7EWJ3;J3KQL0;O43774;P31327;Q53TL5;Q59HF8;Q5R211;Q7Z5I5	CPS1	Carbamoyl-phosphate synthase [ammonia], mitochondrial
0.0284517	0.581267	0.110955	-0.263478	-0.393711	-0.658526	-0.0636952	-0.473985	0.000498533	0.714169	0.888681	0.188762	0.586125	-0.669379	0.364953	0.390287	0.426533	-0.102147	anatomical structure development;anatomical structure morphogenesis;biological regulation;cell differentiation;cellular developmental process;cellular process;developmental process;muscle organ development;muscle structure development;negative regulation of biological process;negative regulation of cell cycle;negative regulation of cell cycle process;negative regulation of cell growth;negative regulation of cellular process;negative regulation of G1/S transition of mitotic cell cycle;negative regulation of G2/M transition of mitotic cell cycle;negative regulation of growth;negative regulation of mitotic cell cycle;organ development;organ morphogenesis;positive regulation of biological process;positive regulation of ion transport;positive regulation of potassium ion transport;positive regulation of transport;regulation of biological process;regulation of cell cycle;regulation of cell cycle process;regulation of cell growth;regulation of cellular component organization;regulation of cellular process;regulation of G1/S transition of mitotic cell cycle;regulation of G2/M transition of mitotic cell cycle;regulation of growth;regulation of homeostatic process;regulation of interphase of mitotic cell cycle;regulation of ion homeostasis;regulation of ion transport;regulation of localization;regulation of membrane depolarization;regulation of metal ion transport;regulation of mitotic cell cycle;regulation of potassium ion transport;regulation of transport	binding;cation binding;ion binding;ion channel binding;metal ion binding;protein binding;transition metal ion binding;zinc ion binding	adherens junction;anchoring junction;cell junction;cell part;cell-substrate adherens junction;cell-substrate junction;cytoplasm;cytoplasmic part;cytosol;focal adhesion;intracellular membrane-bounded organelle;intracellular organelle;intracellular part;membrane;membrane-bounded organelle;nucleus;organelle;plasma membrane		FHL1	ENSG00000022267	ENSP00000071281;ENSP00000359708;ENSP00000359710;ENSP00000359717;ENSP00000359724;ENSP00000377709;ENSP00000377710;ENSP00000389920;ENSP00000391779;ENSP00000408038;ENSP00000412642;ENSP00000413798;ENSP00000414604;ENSP00000437673;ENSP00000443333;ENSP00000444815;ENSP00000477609;ENSP00000485897;ENSP00000486134;ENSP00000486436;ENSP00000486439;ENSP00000486631;ENSP00000486782;ENSP00000487030;ENSP00000487147;ENSP00000487318;ENSP00000487360;ENSP00000487377	A0A0D9SEY7;A0A0D9SFB0;A0A0D9SFI6;A0A0D9SFZ9;A0A0D9SG53;A0A0D9SGB2;A0A0D9SGC5;A0A0D9SGD1;B7Z5T4;B7Z793;O95212;Q13230;Q13642;Q13645;Q5JXH7;Q5JXH8;Q5JXH9;Q5JXI0;Q5JXI2;Q5JXI3;Q5JXI7;Q5JXI8;Q5M7Y6;Q6IB30;Q9NZ40;Q9UKZ8;Q9Y630	FHL1	Four and a half LIM domains protein 1
0.387805	0.0724287	0.21102	0.467072	0.260405	0.0963984	0.423038	0.35781	0.2243	0.297123	0.283717	0.13202	0.486578	0.38273	0.320562	0.514343	0.170856	-0.00208163					RTF2	ENSG00000022277	ENSP00000023939;ENSP00000349906;ENSP00000379220;ENSP00000400322	A0A0A0MQR2;A2A2L5;A2A2L6;E1P5Z9;Q9BY42;Q9BYL7;Q9HCV9;Q9NX29;Q9NZZ8;Q9P002;Q9UHW3	RTFDC1	Protein RTF2 homolog
-0.0345585	0.308834	-0.814551	0.627756	0.0979748	0.0415158	0.168681	-0.426679	-1.27521	-0.706407	-0.377213	0.175823	-1.20316	-0.61239	-0.0875602	0.101806	0.622931	0.0517457	establishment of localization;transport		cell part;integral to membrane;intrinsic to membrane;membrane part		SLC45A4	ENSG00000022567	ENSP00000024061;ENSP00000428137;ENSP00000429033;ENSP00000429059;ENSP00000429974	E5RGN5;E5RJM7;E7EV90;Q5BKX6;Q6ZRI2;Q9ULU3	SLC45A4	Solute carrier family 45 member 4
0.0692599	0.387298	0.217976	0.300494	0.180236	0.220782	0.220594	0.24269	0.158201	0.540707	0.0301633	0.173122	0.114865	0.156738	0.388493	0.0344048	0.0747738	0.333262	biological regulation;biosynthetic process;cellular biosynthetic process;cellular macromolecule biosynthetic process;cellular macromolecule metabolic process;cellular metabolic process;cellular nitrogen compound metabolic process;cellular process;cellular protein metabolic process;macromolecule biosynthetic process;macromolecule metabolic process;macromolecule modification;metabolic process;negative regulation of biological process;negative regulation of cell development;negative regulation of cell differentiation;negative regulation of cell proliferation;negative regulation of cellular process;negative regulation of developmental process;negative regulation of glial cell proliferation;negative regulation of gliogenesis;negative regulation of neurogenesis;negative regulation of Schwann cell proliferation;nitrogen compound metabolic process;nucleic acid metabolic process;nucleobase-containing compound metabolic process;positive regulation of biological process;positive regulation of biosynthetic process;positive regulation of cellular biosynthetic process;positive regulation of cellular metabolic process;positive regulation of cellular process;positive regulation of gene expression;positive regulation of macromolecule biosynthetic process;positive regulation of macromolecule metabolic process;positive regulation of metabolic process;positive regulation of multicellular organismal process;positive regulation of myelination;positive regulation of neurological system process;positive regulation of nitrogen compound metabolic process;positive regulation of nucleobase-containing compound metabolic process;positive regulation of RNA metabolic process;positive regulation of transcription from RNA polymerase II promoter;positive regulation of transcription, DNA-dependent;primary metabolic process;protein autoubiquitination;protein metabolic process;protein modification by small protein conjugation;protein modification by small protein conjugation or removal;protein modification process;protein ubiquitination;regulation of biological process;regulation of biosynthetic process;regulation of cell communication;regulation of cell development;regulation of cell differentiation;regulation of cell proliferation;regulation of cellular biosynthetic process;regulation of cellular macromolecule biosynthetic process;regulation of cellular metabolic process;regulation of cellular process;regulation of developmental process;regulation of gene expression;regulation of glial cell proliferation;regulation of gliogenesis;regulation of homeostatic process;regulation of ion homeostasis;regulation of macromolecule biosynthetic process;regulation of macromolecule metabolic process;regulation of metabolic process;regulation of multicellular organismal development;regulation of multicellular organismal process;regulation of myelination;regulation of nervous system development;regulation of neurogenesis;regulation of neurological system process;regulation of nitrogen compound metabolic process;regulation of nucleobase-containing compound metabolic process;regulation of primary metabolic process;regulation of RNA metabolic process;regulation of Schwann cell proliferation;regulation of signaling;regulation of system process;regulation of transcription from RNA polymerase II promoter;regulation of transcription, DNA-dependent;regulation of transmission of nerve impulse;RNA biosynthetic process;RNA metabolic process;transcription, DNA-dependent	acid-amino acid ligase activity;binding;catalytic activity;cation binding;DNA binding;DNA-directed RNA polymerase activity;ion binding;ligase activity;ligase activity, forming carbon-nitrogen bonds;metal ion binding;nucleic acid binding;nucleotidyltransferase activity;regulatory region DNA binding;regulatory region nucleic acid binding;RNA polymerase activity;small conjugating protein ligase activity;transcription regulatory region DNA binding;transferase activity;transferase activity, transferring phosphorus-containing groups;transition metal ion binding;ubiquitin-protein ligase activity;zinc ion binding	cell part;cytoplasm;intracellular membrane-bounded organelle;intracellular organelle;intracellular part;membrane-bounded organelle;nucleus;organelle		RNF10	ENSG00000022840	ENSP00000322242;ENSP00000415682;ENSP00000437392;ENSP00000439221;ENSP00000439510;ENSP00000439859;ENSP00000441487;ENSP00000443000;ENSP00000443235;ENSP00000443790;ENSP00000444770;ENSP00000445160	F5H3A4;F5H510;F5H5P6;F5H5Z1;H0YF69;H0YFN9;H0YFQ9;H0YG28;H0YGL7;H0YGX5;Q8N5U6;Q92550;Q9NPP8;Q9ULW4	RNF10	RING finger protein 10
-0.47315	-0.551644	-0.0342064	0.415043	-0.00472689	-0.244438	-0.214777	0.139365	-0.523504	-0.0791819	-0.430936	0.0840645	-0.259229	0.0171778	0.0838432	0.136167	-0.395572	-0.223948		binding;cation binding;ion binding;metal ion binding			ZNF839	ENSG00000022976	ENSP00000399863;ENSP00000452819;ENSP00000452983;ENSP00000453109;ENSP00000453137;ENSP00000453363;ENSP00000453415;ENSP00000453515;ENSP00000453744;ENSP00000454159	A8K0R7;B3KSD2;H0YKI3;H0YKY1;H0YLB6;H0YM06;H0YM94;H0YMU1;H0YNU6;Q53FH5;Q6GPI5;Q86TU1;Q9BQ86;Q9NUU3	ZNF839	Zinc finger protein 839
-0.392083	-0.1803	-0.097084	-0.29643	-0.180933	-0.139282	-0.294047	-0.0198858	-0.152828	-0.0932982	0.0923285	0.157388	-0.221439	-0.362164	0.0409036	0.0221243	-0.12414	-0.337922	cellular macromolecule metabolic process;cellular metabolic process;cellular process;cellular protein metabolic process;macromolecule metabolic process;macromolecule modification;metabolic process;primary metabolic process;protein acylation;protein lipidation;protein metabolic process;protein modification process;protein palmitoylation	binding;catalytic activity;cation binding;ion binding;metal ion binding;palmitoyltransferase activity;protein-cysteine S-acyltransferase activity;protein-cysteine S-palmitoleyltransferase activity;S-acyltransferase activity;transferase activity;transferase activity, transferring acyl groups;transferase activity, transferring acyl groups other than amino-acyl groups;transition metal ion binding;zinc ion binding	cell part;cytoplasmic part;endoplasmic reticulum;endoplasmic reticulum membrane;endoplasmic reticulum part;integral to membrane;intracellular membrane-bounded organelle;intracellular organelle;intracellular organelle part;intracellular part;intrinsic to membrane;membrane;membrane part;membrane-bounded organelle;organelle;organelle membrane;organelle part		ZDHHC6	ENSG00000023041	ENSP00000358412;ENSP00000358413;ENSP00000486105	A0A0D9SEX5;D3DRB6;Q53G45;Q96IV7;Q9H605;Q9H6R6	ZDHHC6	Palmitoyltransferase ZDHHC6
-0.914102	0.232445	-0.529984	0.0087347	-0.223708	-0.0483179	-0.291106	0.0720155	0.0355728	-0.158292	-0.419034	0.343737	-0.487124	0.157971	-0.611201	-0.474754	-0.00642586	-0.460989			cell part;integral to membrane;intrinsic to membrane;membrane;membrane part		GRAMD1B	ENSG00000023171	ENSP00000325628;ENSP00000388458;ENSP00000402457;ENSP00000432987;ENSP00000434214;ENSP00000436500	B3KXJ5;E7EPH8;E9PRD6;J3KNL5;Q3KR37;Q6UW85;Q9ULL9	GRAMD1B	GRAM domain-containing protein 1B
0.240136	0.134877	0.0377007	0.155826	0.090158	0.189484	0.015835	0.177563	0.0499218	0.302228	0.103592	0.0172381	0.0516114	0.0546434	0.143395	0.176077	0.19131	0.00619721	biological regulation;catabolic process;cellular catabolic process;cellular macromolecule catabolic process;cellular macromolecule metabolic process;cellular metabolic process;cellular nitrogen compound metabolic process;cellular process;macromolecule catabolic process;macromolecule metabolic process;metabolic process;mRNA catabolic process;mRNA metabolic process;negative regulation of catalytic activity;negative regulation of molecular function;nitrogen compound metabolic process;nucleic acid metabolic process;nucleobase-containing compound metabolic process;primary metabolic process;regulation of anatomical structure morphogenesis;regulation of angiogenesis;regulation of biological process;regulation of catalytic activity;regulation of developmental process;regulation of metabolic process;regulation of molecular function;regulation of multicellular organismal development;regulation of multicellular organismal process;RNA catabolic process;RNA metabolic process	enzyme inhibitor activity;enzyme regulator activity;ribonuclease inhibitor activity	angiogenin-PRI complex;cell part;cytoplasm;extracellular membrane-bounded organelle;extracellular organelle;extracellular region part;extracellular vesicular exosome;intracellular part;macromolecular complex;membrane-bounded organelle;membrane-bounded vesicle;organelle;protein complex;vesicle		RNH1	ENSG00000023191	ENSP00000346402;ENSP00000348515;ENSP00000380729;ENSP00000380738;ENSP00000380739;ENSP00000416589;ENSP00000433999;ENSP00000435594;ENSP00000478664;ENSP00000479004;ENSP00000479966;ENSP00000480036;ENSP00000484572;ENSP00000431201;ENSP00000432170;ENSP00000433033;ENSP00000434947;ENSP00000434971;ENSP00000435057;ENSP00000435748;ENSP00000435798;ENSP00000436022	P13489;Q8IZK8;Q96FD7;Q9BQ80;Q9UDK6;E9PIK5;E9PIM9;E9PLZ3;E9PMA9;E9PMI1;E9PMJ3;E9PMN0;E9PR82;H0YCR7	RNH1;RNH1	Ribonuclease inhibitor
0.109144	-0.271369	0.0898523	0.0137882	-0.143207	0.0235043	0.0135853	-0.0651405	-0.173017	-0.32567	-0.0873446	-0.0976148	0.119606	-0.0496037	0.0654464	-0.0995045	-0.220433	-0.37207	apoptotic mitochondrial changes;ATP metabolic process;ATP synthesis coupled electron transport;biological regulation;cellular chemical homeostasis;cellular component organization;cellular component organization at cellular level;cellular component organization or biogenesis;cellular component organization or biogenesis at cellular level;cellular homeostasis;cellular ion homeostasis;cellular metabolic process;cellular nitrogen compound metabolic process;cellular process;cellular respiration;chemical homeostasis;electron transport chain;energy derivation by oxidation of organic compounds;generation of precursor metabolites and energy;heterocycle metabolic process;homeostatic process;ion homeostasis;metabolic process;mitochondrial electron transport, NADH to ubiquinone;mitochondrion organization;nitrogen compound metabolic process;nucleobase-containing compound metabolic process;nucleobase-containing small molecule metabolic process;nucleoside phosphate metabolic process;nucleoside triphosphate metabolic process;nucleotide metabolic process;organelle organization;oxidation-reduction process;primary metabolic process;purine nucleoside triphosphate metabolic process;purine nucleotide metabolic process;purine ribonucleoside triphosphate metabolic process;purine ribonucleotide metabolic process;purine-containing compound metabolic process;reactive oxygen species metabolic process;regulation of biological quality;regulation of membrane potential;regulation of mitochondrial membrane potential;respiratory electron transport chain;ribonucleoside triphosphate metabolic process;ribonucleotide metabolic process;small molecule metabolic process	2 iron, 2 sulfur cluster binding;4 iron, 4 sulfur cluster binding;binding;catalytic activity;cation binding;electron carrier activity;ion binding;iron-sulfur cluster binding;metal cluster binding;metal ion binding;NADH dehydrogenase (quinone) activity;NADH dehydrogenase (ubiquinone) activity;NADH dehydrogenase activity;oxidoreductase activity;oxidoreductase activity, acting on NADH or NADPH;oxidoreductase activity, acting on NADH or NADPH, quinone or similar compound as acceptor	cell part;cytoplasmic part;intracellular membrane-bounded organelle;intracellular organelle;intracellular organelle part;intracellular part;macromolecular complex;membrane;membrane part;membrane-bounded organelle;membrane-enclosed lumen;mitochondrial inner membrane;mitochondrial intermembrane space;mitochondrial membrane;mitochondrial membrane part;mitochondrial part;mitochondrial respiratory chain complex I;mitochondrion;NADH dehydrogenase complex;organelle;organelle envelope lumen;organelle inner membrane;organelle membrane;organelle part;protein complex;respiratory chain complex I	Alzheimer's disease;Huntington's disease;Oxidative phosphorylation;Parkinson's disease	NDUFS1	ENSG00000023228	ENSP00000233190;ENSP00000389413;ENSP00000392709;ENSP00000395553;ENSP00000397760;ENSP00000399912;ENSP00000400976;ENSP00000409689;ENSP00000409766	B4DIN9;B4DJ81;B4DJA0;B4DPG1;B4DUC1;C9JPQ5;E7ENF3;F8WDL5;P28331;Q53TR8;Q8N1C4;Q8TCC9	NDUFS1	NADH-ubiquinone oxidoreductase 75 kDa subunit, mitochondrial
0.029031	-0.11458	0.0809755	0.0431108	0.147007	-0.00667953	0.137271	-0.0231693	0.103353	0.0124757	0.0896087	-0.0705237	0.231896	0.0403507	0.195243	-0.118685	-0.236377	-0.450288	anatomical structure development;autophagic vacuole assembly;biological regulation;biosynthetic process;cell cycle;cellular biosynthetic process;cellular component assembly;cellular component assembly at cellular level;cellular component organization;cellular component organization at cellular level;cellular component organization or biogenesis;cellular component organization or biogenesis at cellular level;cellular macromolecule biosynthetic process;cellular macromolecule metabolic process;cellular metabolic process;cellular nitrogen compound metabolic process;cellular process;cellular response to stimulus;cellular response to stress;developmental process;heart development;intracellular protein kinase cascade;intracellular signal transduction;JNK cascade;liver development;macromolecule biosynthetic process;macromolecule metabolic process;MAPKKK cascade;metabolic process;nitrogen compound metabolic process;nucleic acid metabolic process;nucleobase-containing compound metabolic process;organ development;organelle assembly;organelle organization;positive regulation of biological process;positive regulation of cell size;positive regulation of cellular metabolic process;positive regulation of cellular process;positive regulation of cellular protein metabolic process;positive regulation of macromolecule metabolic process;positive regulation of metabolic process;positive regulation of phosphate metabolic process;positive regulation of phosphorus metabolic process;positive regulation of phosphorylation;positive regulation of protein metabolic process;positive regulation of protein modification process;positive regulation of protein phosphorylation;primary metabolic process;regulation of anatomical structure size;regulation of autophagy;regulation of biological process;regulation of biological quality;regulation of biosynthetic process;regulation of catabolic process;regulation of cell size;regulation of cellular biosynthetic process;regulation of cellular catabolic process;regulation of cellular component size;regulation of cellular macromolecule biosynthetic process;regulation of cellular metabolic process;regulation of cellular process;regulation of cellular protein metabolic process;regulation of gene expression;regulation of macromolecule biosynthetic process;regulation of macromolecule metabolic process;regulation of metabolic process;regulation of nitrogen compound metabolic process;regulation of nucleobase-containing compound metabolic process;regulation of phosphate metabolic process;regulation of phosphorus metabolic process;regulation of phosphorylation;regulation of primary metabolic process;regulation of protein metabolic process;regulation of protein modification process;regulation of protein phosphorylation;regulation of RNA metabolic process;regulation of transcription, DNA-dependent;response to stimulus;response to stress;RNA biosynthetic process;RNA metabolic process;signal transduction;stress-activated protein kinase signaling cascade;transcription, DNA-dependent;vacuole organization	binding;enzyme binding;kinase binding;protein binding;protein kinase binding	Atg1p signaling complex;cell part;cytoplasm;cytoplasmic part;cytosol;intracellular organelle part;intracellular part;macromolecular complex;membrane;nuclear membrane;nuclear part;organelle membrane;organelle part;pre-autophagosomal structure membrane;protein complex;ULK1-ATG13-FIP200 complex		RB1CC1	ENSG00000023287	ENSP00000025008;ENSP00000396067;ENSP00000429115;ENSP00000429611;ENSP00000429879;ENSP00000429918;ENSP00000430792;ENSP00000430809	E5RH44;E5RH63;E5RHX0;E5RJC1;H0YC28;H0YC30;Q86YR4;Q8TDY2;Q8WVU9;Q92601	RB1CC1	RB1-inducible coiled-coil protein 1
-0.973755	-1.28026	-0.83555	-0.996401	-0.480455	-0.387135	-0.801587	-1.09512	-0.809208	-1.00921	-0.396665	-0.175984	-1.16331	-1.18858	-0.810332	-0.982691	-0.242758	-0.371438	biological regulation;cell redox homeostasis;cellular homeostasis;cellular macromolecule metabolic process;cellular metabolic process;cellular process;cellular protein metabolic process;cellular response to stimulus;cellular response to stress;glycoprotein metabolic process;homeostatic process;macromolecule metabolic process;metabolic process;primary metabolic process;protein folding;protein metabolic process;regulation of biological process;regulation of biological quality;regulation of cellular process;response to chemical stimulus;response to endoplasmic reticulum stress;response to organic substance;response to stimulus;response to stress;response to topologically incorrect protein;response to unfolded protein	catalytic activity;intramolecular oxidoreductase activity;intramolecular oxidoreductase activity, interconverting keto- and enol-groups;intramolecular oxidoreductase activity, transposing S-S bonds;isomerase activity;protein disulfide isomerase activity	cell part;cell surface;cytoplasmic part;endoplasmic reticulum lumen;endoplasmic reticulum membrane;endoplasmic reticulum part;endoplasmic reticulum-Golgi intermediate compartment;extracellular membrane-bounded organelle;extracellular organelle;extracellular region part;extracellular vesicular exosome;intracellular membrane-bounded organelle;intracellular organelle;intracellular organelle lumen;intracellular organelle part;intracellular part;membrane;membrane part;membrane-bounded organelle;membrane-bounded vesicle;membrane-enclosed lumen;organelle;organelle lumen;organelle membrane;organelle part;vesicle		ERP44	ENSG00000023318	ENSP00000262455	O60319;Q4VXC1;Q5VWZ7;Q6UW14;Q8WX67;Q9BS26	ERP44	Endoplasmic reticulum resident protein 44
0.230629	-0.16487	-0.0319433	-0.164977	-0.0910592	-0.213741	-0.0769508	-0.0929425	0.195198	-0.359926	0.0602508	-0.0405836	0.0615811	0.292262	-0.113636	-0.396943	-0.071043	-0.189055	biosynthetic process;cellular aromatic compound metabolic process;cellular biosynthetic process;cellular component organization;cellular component organization at cellular level;cellular component organization or biogenesis;cellular component organization or biogenesis at cellular level;cellular lipid metabolic process;cellular metabolic process;cellular nitrogen compound biosynthetic process;cellular nitrogen compound metabolic process;cellular process;cofactor biosynthetic process;cofactor metabolic process;heme biosynthetic process;heme metabolic process;heterocycle biosynthetic process;heterocycle metabolic process;lipid metabolic process;metabolic process;mitochondrion organization;nitrogen compound metabolic process;organelle organization;pigment biosynthetic process;pigment metabolic process;porphyrin-containing compound biosynthetic process;porphyrin-containing compound metabolic process;primary metabolic process;protoporphyrinogen IX biosynthetic process;protoporphyrinogen IX metabolic process;small molecule metabolic process;tetrapyrrole biosynthetic process;tetrapyrrole metabolic process	5-aminolevulinate synthase activity;binding;catalytic activity;cofactor binding;N-acyltransferase activity;N-succinyltransferase activity;pyridoxal phosphate binding;succinyltransferase activity;transferase activity;transferase activity, transferring acyl groups;transferase activity, transferring acyl groups other than amino-acyl groups;vitamin B6 binding;vitamin binding	cell part;cytoplasm;cytoplasmic part;intracellular membrane-bounded organelle;intracellular organelle;intracellular organelle lumen;intracellular organelle part;intracellular part;membrane-bounded organelle;membrane-enclosed lumen;mitochondrial matrix;mitochondrial part;mitochondrion;nuclear part;nucleoplasm;organelle;organelle lumen;organelle part	Glycine, serine and threonine metabolism;Porphyrin and chlorophyll metabolism	ALAS1	ENSG00000023330	ENSP00000309259;ENSP00000378416;ENSP00000417352;ENSP00000417719;ENSP00000418779;ENSP00000419423	H7C4H7;H7C5B0;P13196	ALAS1	5-aminolevulinate synthase, nonspecific, mitochondrial
-0.242001	0.850728	0.302907	-0.315317	0.217827	-0.235767	0.314267	0.0163724	0.253164	1.06483	0.333529	-0.016058	0.313838	-0.119908	0.564946	-0.875111	0.0975137	0.0449569	activation of immune response;activation of innate immune response;biological regulation;cell death;cell surface receptor linked signaling pathway;cellular component assembly;cellular component organization;cellular component organization or biogenesis;cellular macromolecule metabolic process;cellular metabolic process;cellular process;cellular protein metabolic process;cellular response to stimulus;death;defense response;gamete generation;immune response;immune response-activating signal transduction;immune response-regulating signaling pathway;immune system process;innate immune response;innate immune response-activating signal transduction;macromolecular complex assembly;macromolecular complex subunit organization;macromolecule metabolic process;macromolecule modification;male gamete generation;metabolic process;multicellular organismal process;multicellular organismal reproductive process;MyD88-independent toll-like receptor signaling pathway;necroptosis;necrotic cell death;negative regulation of apoptosis;negative regulation of biological process;negative regulation of cell death;negative regulation of cellular metabolic process;negative regulation of cellular process;negative regulation of metabolic process;negative regulation of necroptosis;negative regulation of necrotic cell death;negative regulation of phosphate metabolic process;negative regulation of phosphorus metabolic process;negative regulation of phosphorylation;negative regulation of programmed cell death;negative regulation of reactive oxygen species metabolic process;pattern recognition receptor signaling pathway;positive regulation of biological process;positive regulation of cell communication;positive regulation of cellular metabolic process;positive regulation of cellular process;positive regulation of cellular protein metabolic process;positive regulation of defense response;positive regulation of I-kappaB kinase/NF-kappaB cascade;positive regulation of immune response;positive regulation of immune system process;positive regulation of innate immune response;positive regulation of intracellular protein kinase cascade;positive regulation of macromolecule metabolic process;positive regulation of metabolic process;positive regulation of protein metabolic process;positive regulation of protein modification process;positive regulation of protein ubiquitination;positive regulation of response to stimulus;positive regulation of signal transduction;positive regulation of signaling;primary metabolic process;programmed cell death;protein complex assembly;protein complex subunit organization;protein heterooligomerization;protein metabolic process;protein modification by small protein conjugation;protein modification by small protein conjugation or removal;protein modification process;protein oligomerization;protein ubiquitination;regulation of apoptosis;regulation of biological process;regulation of catalytic activity;regulation of cell communication;regulation of cell death;regulation of cellular metabolic process;regulation of cellular process;regulation of cellular protein metabolic process;regulation of cysteine-type endopeptidase activity;regulation of defense response;regulation of endopeptidase activity;regulation of hydrolase activity;regulation of I-kappaB kinase/NF-kappaB cascade;regulation of immune response;regulation of immune system process;regulation of inflammatory response;regulation of innate immune response;regulation of intracellular protein kinase cascade;regulation of macromolecule metabolic process;regulation of metabolic process;regulation of molecular function;regulation of necroptosis;regulation of necrotic cell death;regulation of nucleotide-binding oligomerization domain containing signaling pathway;regulation of peptidase activity;regulation of phosphate metabolic process;regulation of phosphorus metabolic process;regulation of phosphorylation;regulation of primary metabolic process;regulation of programmed cell death;regulation of protein metabolic process;regulation of protein modification process;regulation of protein ubiquitination;regulation of reactive oxygen species metabolic process;regulation of response to external stimulus;regulation of response to stimulus;regulation of response to stress;regulation of signal transduction;regulation of signaling;regulation of toll-like receptor signaling pathway;reproductive process;response to stimulus;response to stress;signal transduction;spermatogenesis;toll-like receptor 3 signaling pathway;toll-like receptor 4 signaling pathway;toll-like receptor signaling pathway;TRIF-dependent toll-like receptor signaling pathway	acid-amino acid ligase activity;binding;caspase inhibitor activity;caspase regulator activity;catalytic activity;cation binding;cysteine-type endopeptidase inhibitor activity;endopeptidase inhibitor activity;endopeptidase regulator activity;enzyme inhibitor activity;enzyme regulator activity;ion binding;ligase activity;ligase activity, forming carbon-nitrogen bonds;metal ion binding;peptidase inhibitor activity;peptidase regulator activity;small conjugating protein ligase activity;transition metal ion binding;ubiquitin-protein ligase activity;zinc ion binding	cell part;cytoplasm;cytoplasmic part;cytosol;intracellular membrane-bounded organelle;intracellular organelle;intracellular organelle part;intracellular part;macromolecular complex;membrane part;membrane raft;membrane-bounded organelle;nuclear part;nucleoplasm;nucleus;organelle;organelle part;protein complex	Apoptosis;Focal adhesion;NOD-like receptor signaling pathway;Pathways in cancer;Small cell lung cancer;Toxoplasmosis;Ubiquitin mediated proteolysis	BIRC3	ENSG00000023445	ENSP00000263464;ENSP00000431718;ENSP00000432907;ENSP00000481903	H0YCJ5;Q13489;Q16628;Q9HC27;Q9UP46	BIRC3	Baculoviral IAP repeat-containing protein 3
-0.166859	-0.382551	-0.175578	-0.112811	-0.00608492	-0.310327	-0.282604	-0.35389	-0.346199	-0.513502	-0.259343	-0.267541	-0.126175	-0.112896	-0.167771	-0.504489	-0.229995	-0.646023	biological regulation;cellular process;cellular response to stimulus;intracellular signal transduction;regulation of biological process;regulation of cellular process;regulation of intracellular protein kinase cascade;regulation of protein kinase A signaling cascade;regulation of response to stimulus;regulation of signal transduction;regulation of signaling;response to stimulus;signal transduction	binding;enzyme binding;phosphatase binding;protein binding;protein kinase A binding;protein phosphatase 1 binding;protein phosphatase binding	cell part;cytoplasmic part;cytoskeletal part;intracellular membrane-bounded organelle;intracellular organelle;intracellular organelle part;intracellular part;membrane-bounded organelle;microbody;microtubule organizing center;organelle;organelle part;peroxisome		AKAP11	ENSG00000023516	ENSP00000025301	O75124;Q9NUK7;Q9UKA4	AKAP11	A-kinase anchor protein 11
0.529925	0.311208	0.424143	0.0338535	0.279872	0.0271006	0.547519	0.310286	0.30448	0.437546	0.335996	0.139987	0.257781	0.0709531	0.360166	0.185814	0.335663	0.185601	amine metabolic process;apoptosis;biological regulation;carboxylic acid metabolic process;cell communication;cell death;cell differentiation;cell redox homeostasis;cellular amine metabolic process;cellular amino acid metabolic process;cellular developmental process;cellular homeostasis;cellular ketone metabolic process;cellular macromolecule metabolic process;cellular metabolic process;cellular modified amino acid metabolic process;cellular nitrogen compound metabolic process;cellular process;cellular protein metabolic process;cellular response to external stimulus;cellular response to extracellular stimulus;cellular response to stimulus;cellular response to stress;death;developmental process;DNA metabolic process;DNA protection;glutathione metabolic process;homeostatic process;macromolecule metabolic process;metabolic process;nitrogen compound metabolic process;nucleic acid metabolic process;nucleobase-containing compound metabolic process;organic acid metabolic process;oxoacid metabolic process;peptide metabolic process;primary metabolic process;programmed cell death;protein folding;protein metabolic process;regulation of biological process;regulation of biological quality;regulation of biosynthetic process;regulation of cellular biosynthetic process;regulation of cellular macromolecule biosynthetic process;regulation of cellular metabolic process;regulation of cellular process;regulation of gene expression;regulation of macromolecule biosynthetic process;regulation of macromolecule metabolic process;regulation of metabolic process;regulation of nitrogen compound metabolic process;regulation of nucleobase-containing compound metabolic process;regulation of primary metabolic process;regulation of response to stimulus;regulation of RNA metabolic process;regulation of signal transduction;regulation of signaling;regulation of transcription, DNA-dependent;response to abiotic stimulus;response to chemical stimulus;response to external stimulus;response to extracellular stimulus;response to hydrogen peroxide;response to inorganic substance;response to organic substance;response to oxidative stress;response to reactive oxygen species;response to redox state;response to stimulus;response to stress;response to temperature stimulus;small molecule metabolic process;sulfur compound metabolic process	2 iron, 2 sulfur cluster binding;arsenate reductase (glutaredoxin) activity;arsenate reductase activity;binding;catalytic activity;cation binding;disulfide oxidoreductase activity;electron carrier activity;glutathione disulfide oxidoreductase activity;intramolecular oxidoreductase activity;intramolecular oxidoreductase activity, interconverting keto- and enol-groups;intramolecular oxidoreductase activity, transposing S-S bonds;ion binding;iron-sulfur cluster binding;isomerase activity;metal cluster binding;metal ion binding;oxidoreductase activity;oxidoreductase activity, acting on a sulfur group of donors;oxidoreductase activity, acting on phosphorus or arsenic in donors;oxidoreductase activity, acting on phosphorus or arsenic in donors, disulfide as acceptor;peptide disulfide oxidoreductase activity;protein disulfide isomerase activity;protein disulfide oxidoreductase activity	cell part;cytoplasmic part;intracellular membrane-bounded organelle;intracellular organelle;intracellular organelle part;intracellular part;membrane-bounded organelle;mitochondrion;nuclear part;nucleoplasm;nucleus;organelle;organelle part		GLRX2	ENSG00000023572	ENSP00000356409;ENSP00000356410	Q3LR69;Q7L1N7;Q96JC0;Q9NS18;Q9Y3D4	GLRX2	Glutaredoxin-2, mitochondrial
-0.0644386	-0.043148	0.0174351	-0.127836	0.105022	-0.0540981	0.0464537	-0.136894	-0.0120099	-0.11064	0.127507	-0.167478	-0.0638709	-0.19386	0.142267	-0.189738	0.0677948	-0.235966	biological regulation;biosynthetic process;cellular biosynthetic process;cellular macromolecule biosynthetic process;cellular macromolecule metabolic process;cellular metabolic process;cellular nitrogen compound metabolic process;cellular process;gene expression;macromolecule biosynthetic process;macromolecule metabolic process;metabolic process;nitrogen compound metabolic process;nucleic acid metabolic process;nucleobase-containing compound metabolic process;primary metabolic process;regulation of biological process;regulation of biosynthetic process;regulation of cellular biosynthetic process;regulation of cellular macromolecule biosynthetic process;regulation of cellular metabolic process;regulation of cellular process;regulation of gene expression;regulation of macromolecule biosynthetic process;regulation of macromolecule metabolic process;regulation of metabolic process;regulation of nitrogen compound metabolic process;regulation of nucleobase-containing compound metabolic process;regulation of primary metabolic process;regulation of RNA metabolic process;regulation of transcription, DNA-dependent;RNA biosynthetic process;RNA metabolic process;transcription from RNA polymerase III promoter;transcription, DNA-dependent	binding;DNA binding;nucleic acid binding	cell part;intracellular organelle part;intracellular part;nuclear part;nucleoplasm;organelle part		SNAPC1	ENSG00000023608	ENSP00000216294	Q16533	SNAPC1	snRNA-activating protein complex subunit 1
0.34529	0.0175114	0.189502	0.250666	0.247501	-0.394526	0.197142	0.0343869	0.173183	0.00803351	0.398002	-0.165136	-0.107774	0.031122	0.300271	-0.0995045	0.555313	0.344405	catabolic process;cellular catabolic process;cellular metabolic process;cellular nitrogen compound catabolic process;cellular nitrogen compound metabolic process;cellular process;deoxyribonucleoside catabolic process;deoxyribonucleoside metabolic process;deoxyribonucleotide catabolic process;deoxyribonucleotide metabolic process;deoxyribose phosphate catabolic process;deoxyribose phosphate metabolic process;heterocycle catabolic process;heterocycle metabolic process;metabolic process;nitrogen compound metabolic process;nucleobase-containing compound catabolic process;nucleobase-containing compound metabolic process;nucleobase-containing small molecule metabolic process;nucleoside catabolic process;nucleoside metabolic process;nucleoside phosphate metabolic process;nucleotide catabolic process;nucleotide metabolic process;organophosphate catabolic process;organophosphate metabolic process;primary metabolic process;small molecule metabolic process	aldehyde-lyase activity;carbon-carbon lyase activity;catalytic activity;deoxyribose-phosphate aldolase activity;lyase activity	cell part;cytoplasm;extracellular membrane-bounded organelle;extracellular organelle;extracellular region part;extracellular vesicular exosome;intracellular membrane-bounded organelle;intracellular organelle;intracellular part;membrane-bounded organelle;membrane-bounded vesicle;nucleus;organelle;vesicle	Pentose phosphate pathway	DERA	ENSG00000023697	ENSP00000416583;ENSP00000431757;ENSP00000432633;ENSP00000433051;ENSP00000433801;ENSP00000434973;ENSP00000435683;ENSP00000436999	E9PJ44;E9PJB9;E9PMH9;E9PML7;E9PPK3;E9PPM8;G3V158;Q53HN9;Q6PHW2;Q9Y315	DERA	Deoxyribose-phosphate aldolase
0.452215	0.115698	0.255173	0.322259	0.081223	0.0490084	0.117213	0.175795	0.364566	0.179841	0.360558	0.235859	0.157775	0.196565	0.277	0.18945	0.306282	0.130362	anatomical structure homeostasis;biological regulation;cell surface receptor linked signaling pathway;cellular component assembly;cellular component assembly at cellular level;cellular component organization;cellular component organization at cellular level;cellular component organization or biogenesis;cellular component organization or biogenesis at cellular level;cellular macromolecular complex assembly;cellular macromolecular complex subunit organization;cellular process;cellular response to stimulus;digestive system process;enzyme linked receptor protein signaling pathway;epithelial structure maintenance;homeostatic process;macromolecular complex assembly;macromolecular complex subunit organization;maintenance of gastrointestinal epithelium;multicellular organismal process;negative regulation of biological process;negative regulation of biosynthetic process;negative regulation of cell communication;negative regulation of cell development;negative regulation of cell differentiation;negative regulation of cell migration;negative regulation of cell morphogenesis involved in differentiation;negative regulation of cell motility;negative regulation of cell proliferation;negative regulation of cellular biosynthetic process;negative regulation of cellular component movement;negative regulation of cellular component organization;negative regulation of cellular macromolecule biosynthetic process;negative regulation of cellular metabolic process;negative regulation of cellular process;negative regulation of cellular protein metabolic process;negative regulation of developmental process;negative regulation of epithelial cell migration;negative regulation of epithelial cell proliferation;negative regulation of epithelial to mesenchymal transition;negative regulation of gene expression;negative regulation of locomotion;negative regulation of macromolecule biosynthetic process;negative regulation of macromolecule metabolic process;negative regulation of metabolic process;negative regulation of nitrogen compound metabolic process;negative regulation of nucleobase-containing compound metabolic process;negative regulation of pathway-restricted SMAD protein phosphorylation;negative regulation of phosphate metabolic process;negative regulation of phosphorus metabolic process;negative regulation of phosphorylation;negative regulation of protein metabolic process;negative regulation of protein modification process;negative regulation of protein phosphorylation;negative regulation of response to stimulus;negative regulation of RNA metabolic process;negative regulation of signal transduction;negative regulation of signaling;negative regulation of transcription from RNA polymerase II promoter;negative regulation of transcription, DNA-dependent;negative regulation of transforming growth factor beta receptor signaling pathway;negative regulation of transmembrane receptor protein serine/threonine kinase signaling pathway;regulation of anatomical structure morphogenesis;regulation of biological process;regulation of biological quality;regulation of biosynthetic process;regulation of cell communication;regulation of cell development;regulation of cell differentiation;regulation of cell migration;regulation of cell morphogenesis;regulation of cell morphogenesis involved in differentiation;regulation of cell motility;regulation of cell proliferation;regulation of cellular biosynthetic process;regulation of cellular component movement;regulation of cellular component organization;regulation of cellular macromolecule biosynthetic process;regulation of cellular metabolic process;regulation of cellular process;regulation of cellular protein metabolic process;regulation of developmental process;regulation of epithelial cell migration;regulation of epithelial cell proliferation;regulation of epithelial to mesenchymal transition;regulation of gene expression;regulation of localization;regulation of locomotion;regulation of macromolecule biosynthetic process;regulation of macromolecule metabolic process;regulation of metabolic process;regulation of multicellular organismal development;regulation of multicellular organismal process;regulation of nitrogen compound metabolic process;regulation of nucleobase-containing compound metabolic process;regulation of pathway-restricted SMAD protein phosphorylation;regulation of phosphate metabolic process;regulation of phosphorus metabolic process;regulation of phosphorylation;regulation of primary metabolic process;regulation of protein metabolic process;regulation of protein modification process;regulation of protein phosphorylation;regulation of response to stimulus;regulation of RNA metabolic process;regulation of signal transduction;regulation of signaling;regulation of transcription from RNA polymerase II promoter;regulation of transcription, DNA-dependent;regulation of transforming growth factor beta receptor signaling pathway;regulation of transmembrane receptor protein serine/threonine kinase signaling pathway;response to stimulus;ribonucleoprotein complex assembly;ribonucleoprotein complex subunit organization;signal transduction;spliceosomal snRNP assembly;system process;tissue homeostasis;transforming growth factor beta receptor signaling pathway;transmembrane receptor protein serine/threonine kinase signaling pathway		cell part;cytoplasm;cytoplasmic part;cytosol;intracellular membrane-bounded organelle;intracellular organelle;intracellular organelle part;intracellular part;macromolecular complex;membrane;membrane-bounded organelle;nuclear part;nucleoplasm;nucleus;organelle;organelle part;plasma membrane;protein complex;SMN complex;SMN-Sm protein complex	RNA transport	STRAP	ENSG00000023734	ENSP00000025399;ENSP00000392270;ENSP00000445693;ENSP00000445814	B2R5S5;B4DNJ6;F5H1G1;H0YH33;Q5TZT4;Q9NTK0;Q9UQC8;Q9Y3F4	STRAP	Serine-threonine kinase receptor-associated protein
-1.0135	-0.788683	-0.772692	-0.796329	-0.325896	-0.406937	-1.24873	-0.596605	-1.41557	-0.67245	-0.439498	-0.276755	-1.09966	-0.574301	-1.40177	-0.695354	-0.566758	-0.173043	amine transport;amino acid transport;anion homeostasis;biological regulation;carboxylic acid transport;cellular anion homeostasis;cellular chemical homeostasis;cellular chloride ion homeostasis;cellular homeostasis;cellular ion homeostasis;cellular monovalent inorganic anion homeostasis;cellular process;chemical homeostasis;chloride ion homeostasis;drug transmembrane transport;drug transport;establishment of localization;fatty acid transport;homeostatic process;hormone transport;icosanoid transport;ion homeostasis;lipid transport;modified amino acid transport;monocarboxylic acid transport;monovalent inorganic anion homeostasis;nitrogen compound transport;organic acid transport;organic substance transport;prostaglandin transport;regulation of biological quality;regulation of hormone levels;response to abiotic stimulus;response to arsenic-containing substance;response to chemical stimulus;response to endogenous stimulus;response to estrogen stimulus;response to heat;response to hormone stimulus;response to inorganic substance;response to methotrexate;response to organic cyclic compound;response to organic substance;response to oxidative stress;response to steroid hormone stimulus;response to stimulus;response to stress;response to temperature stimulus;thyroid hormone transport;transmembrane transport;transport	active transmembrane transporter activity;adenyl nucleotide binding;adenyl ribonucleotide binding;anion transmembrane transporter activity;ATP binding;ATPase activity;ATPase activity, coupled;ATPase activity, coupled to movement of substances;ATPase activity, coupled to transmembrane movement of substances;binding;catalytic activity;hydrolase activity;hydrolase activity, acting on acid anhydrides;hydrolase activity, acting on acid anhydrides, catalyzing transmembrane movement of substances;hydrolase activity, acting on acid anhydrides, in phosphorus-containing anhydrides;ion transmembrane transporter activity;nucleoside-triphosphatase activity;nucleotide binding;organic anion transmembrane transporter activity;P-P-bond-hydrolysis-driven transmembrane transporter activity;primary active transmembrane transporter activity;purine nucleotide binding;purine ribonucleoside triphosphate binding;purine ribonucleotide binding;pyrophosphatase activity;ribonucleotide binding;substrate-specific transmembrane transporter activity;substrate-specific transporter activity;transmembrane transporter activity;transporter activity	apical plasma membrane;cell junction;cell part;cell surface;cell-cell junction;integral to membrane;integral to plasma membrane;intercellular canaliculus;intrinsic to membrane;intrinsic to plasma membrane;membrane;membrane part;plasma membrane;plasma membrane part	ABC transporters;Bile secretion	ABCC2	ENSG00000023839	ENSP00000359463;ENSP00000359478	B2RMT8;Q14022;Q5T2B1;Q5TCZ5;Q92500;Q92798;Q92887;Q99663;Q9UMS2	ABCC2	Canalicular multispecific organic anion transporter 1
0.251877	0.239292	0.278517	0.211526	0.0706468	0.224885	0.215286	0.215549	0.255213	0.427154	0.200507	0.175234	0.0809083	0.282764	0.243527	0.32597	0.225087	0.21628			cell part;cytoplasm;intracellular membrane-bounded organelle;intracellular organelle;intracellular part;membrane;membrane-bounded organelle;nucleus;organelle;plasma membrane		PLEKHO1	ENSG00000023902	ENSP00000358120;ENSP00000358122	Q336K5;Q53GL0;Q5T4P9;Q8IZ51;Q9NRV3;Q9UL48	PLEKHO1	Pleckstrin homology domain-containing family O member 1
0.461278	0.148581	-0.0549221	0.088439	0.240282	-0.00862694	0.541405	0.308758	0.262876	0.334284	0.309215	-0.164744	0.263033	0.461118	0.298007	0.263213	0.106253	0.0628788	amine biosynthetic process;amine metabolic process;apoptotic mitochondrial changes;biological regulation;biosynthetic process;carboxylic acid biosynthetic process;carboxylic acid metabolic process;cellular amine metabolic process;cellular amino acid biosynthetic process;cellular amino acid metabolic process;cellular biosynthetic process;cellular component organization;cellular component organization at cellular level;cellular component organization or biogenesis;cellular component organization or biogenesis at cellular level;cellular ketone metabolic process;cellular metabolic process;cellular modified amino acid biosynthetic process;cellular modified amino acid metabolic process;cellular nitrogen compound biosynthetic process;cellular nitrogen compound metabolic process;cellular process;circulatory system process;cysteine metabolic process;glutamate metabolic process;glutamine family amino acid metabolic process;glutathione biosynthetic process;glutathione metabolic process;metabolic process;mitochondrion organization;multicellular organismal process;negative regulation of apoptosis;negative regulation of biological process;negative regulation of cell death;negative regulation of cellular process;negative regulation of neuron apoptosis;negative regulation of programmed cell death;nitrogen compound metabolic process;organelle organization;organic acid biosynthetic process;organic acid metabolic process;oxoacid metabolic process;peptide biosynthetic process;peptide metabolic process;positive regulation of catalytic activity;positive regulation of glutamate-cysteine ligase activity;positive regulation of ligase activity;positive regulation of molecular function;primary metabolic process;regulation of anatomical structure size;regulation of apoptosis;regulation of biological process;regulation of biological quality;regulation of blood vessel size;regulation of catalytic activity;regulation of cell death;regulation of cellular process;regulation of glutamate-cysteine ligase activity;regulation of homeostatic process;regulation of ion homeostasis;regulation of ligase activity;regulation of membrane depolarization;regulation of metabolic process;regulation of mitochondrial depolarization;regulation of molecular function;regulation of neuron apoptosis;regulation of programmed cell death;regulation of tube size;response to chemical stimulus;response to drug;response to nitrosative stress;response to oxidative stress;response to stimulus;response to stress;serine family amino acid metabolic process;small molecule biosynthetic process;small molecule metabolic process;sulfur amino acid metabolic process;sulfur compound biosynthetic process;sulfur compound metabolic process;system process;vascular process in circulatory system;xenobiotic metabolic process	acid-amino acid ligase activity;binding;catalytic activity;enzyme binding;enzyme regulator activity;glutamate-cysteine ligase activity;glutamate-cysteine ligase catalytic subunit binding;ligase activity;ligase activity, forming carbon-nitrogen bonds;protein binding	cell part;cytoplasmic part;cytosol;glutamate-cysteine ligase complex;intracellular part;macromolecular complex;protein complex	Glutathione metabolism	GCLM	ENSG00000023909	ENSP00000359258;ENSP00000484507	A8K334;D3DT45;M5A959;P48507;Q6FHC1;Q9NPX9;Q9NU74	GCLM	Glutamate--cysteine ligase regulatory subunit
-0.174231	-0.556	-0.373204	-0.415312	-0.351004	-0.128705	-0.742753	-0.841717	-0.674485	-0.43639	-0.0783281	-0.0747724	-0.826092	-0.586395	-0.580007	-0.454162	-0.52095	-0.629396	biological regulation;catabolic process;cell cycle phase;cell cycle process;cellular catabolic process;cellular component organization;cellular component organization at cellular level;cellular component organization or biogenesis;cellular component organization or biogenesis at cellular level;cellular macromolecule catabolic process;cellular macromolecule metabolic process;cellular metabolic process;cellular process;cellular protein metabolic process;cellular response to acid;cellular response to amine stimulus;cellular response to amino acid stimulus;cellular response to chemical stimulus;cellular response to endogenous stimulus;cellular response to leucine;cellular response to organic nitrogen;cellular response to organic substance;cellular response to stimulus;chromatin modification;chromatin organization;chromatin silencing;chromosome organization;covalent chromatin modification;gamete generation;gene silencing;histone H2A ubiquitination;histone modification;histone ubiquitination;macromolecule catabolic process;macromolecule metabolic process;macromolecule modification;male gamete generation;male meiosis I;meiosis I;metabolic process;modification-dependent macromolecule catabolic process;modification-dependent protein catabolic process;multicellular organismal process;multicellular organismal reproductive process;negative regulation of biological process;negative regulation of biosynthetic process;negative regulation of cell communication;negative regulation of cellular biosynthetic process;negative regulation of cellular macromolecule biosynthetic process;negative regulation of cellular metabolic process;negative regulation of cellular process;negative regulation of gene expression;negative regulation of gene expression, epigenetic;negative regulation of macromolecule biosynthetic process;negative regulation of macromolecule metabolic process;negative regulation of metabolic process;negative regulation of nitrogen compound metabolic process;negative regulation of nucleobase-containing compound metabolic process;negative regulation of response to stimulus;negative regulation of RNA metabolic process;negative regulation of signal transduction;negative regulation of signaling;negative regulation of TOR signaling cascade;negative regulation of transcription, DNA-dependent;organelle organization;primary metabolic process;protein metabolic process;protein modification by small protein conjugation;protein modification by small protein conjugation or removal;protein modification process;protein ubiquitination;proteolysis;proteolysis involved in cellular protein catabolic process;regulation of biological process;regulation of biosynthetic process;regulation of cell communication;regulation of cellular biosynthetic process;regulation of cellular macromolecule biosynthetic process;regulation of cellular metabolic process;regulation of cellular process;regulation of gene expression;regulation of gene expression, epigenetic;regulation of macromolecule biosynthetic process;regulation of macromolecule metabolic process;regulation of metabolic process;regulation of nitrogen compound metabolic process;regulation of nucleobase-containing compound metabolic process;regulation of primary metabolic process;regulation of response to stimulus;regulation of RNA metabolic process;regulation of signal transduction;regulation of signaling;regulation of TOR signaling cascade;regulation of transcription, DNA-dependent;reproductive process;response to acid;response to amine stimulus;response to amino acid stimulus;response to chemical stimulus;response to endogenous stimulus;response to leucine;response to organic nitrogen;response to organic substance;response to stimulus;spermatogenesis;ubiquitin-dependent protein catabolic process;ubiquitin-dependent protein catabolic process via the N-end rule pathway	amine binding;amino acid binding;binding;carboxylic acid binding;catalytic activity;cation binding;ion binding;leucine binding;ligase activity;metal ion binding;transition metal ion binding;zinc ion binding	cell part;chromatin;chromosomal part;cytoplasm;intracellular organelle part;intracellular part;macromolecular complex;membrane;nuclear part;nucleoplasm;organelle part;plasma membrane;protein complex;ubiquitin ligase complex		UBR2	ENSG00000024048	ENSP00000361990;ENSP00000361992;ENSP00000361994	O15057;Q4VXK2;Q5TFH6;Q6P2I2;Q6ZUD0;Q8IWV8	UBR2	E3 ubiquitin-protein ligase UBR2
0.122633	0.318622	-0.0252981	0.194806	0.415779	0.121476	-0.0842559	0.205072	0.19999	0.206982	-0.0585284	0.119156	0.265389	0.337464	-0.058042	0.214969	-0.112999	0.306504	actin cytoskeleton organization;actin filament-based process;biological regulation;blood coagulation;cellular component organization;cellular component organization at cellular level;cellular component organization or biogenesis;cellular component organization or biogenesis at cellular level;cellular localization;cellular macromolecule localization;cellular membrane organization;cellular process;cellular protein localization;coagulation;cortical actin cytoskeleton organization;cortical cytoskeleton organization;cytoskeleton organization;endocytic recycling;endocytosis;endosome transport;establishment of localization;establishment of localization in cell;hemostasis;intracellular transport;localization;macromolecule localization;membrane invagination;membrane organization;multicellular organismal process;organelle organization;plasma membrane organization;protein localization;protein localization in membrane;protein localization in plasma membrane;regulation of biological quality;regulation of body fluid levels;transport;vesicle-mediated transport	adenyl nucleotide binding;adenyl ribonucleotide binding;ATP binding;binding;calcium ion binding;catalytic activity;cation binding;GTP binding;guanyl nucleotide binding;guanyl ribonucleotide binding;hydrolase activity;ion binding;metal ion binding;nucleic acid binding;nucleotide binding;purine nucleotide binding;purine ribonucleoside triphosphate binding;purine ribonucleotide binding;ribonucleotide binding	caveola;cell part;cytoplasmic part;endosomal part;endosome membrane;extracellular membrane-bounded organelle;extracellular organelle;extracellular region part;extracellular vesicular exosome;intracellular membrane-bounded organelle;intracellular organelle;intracellular organelle part;intracellular part;membrane;membrane part;membrane raft;membrane-bounded organelle;membrane-bounded vesicle;nucleus;organelle;organelle membrane;organelle part;perinuclear region of cytoplasm;plasma membrane;plasma membrane part;recycling endosome membrane;vesicle	Endocytosis	EHD2	ENSG00000024422	ENSP00000263277;ENSP00000439036;ENSP00000471766	B2RDH9;B4DNU6;M0R1B9;Q96CB6;Q9NZN4	EHD2	EH domain-containing protein 2
0.141219	0.0390329	0.0140142	0.382273	0.253218	-0.0342503	0.183146	0.33859	0.262071	0.119508	0.356574	0.287949	0.0279727	0.312629	0.234601	0.0860386	0.143773	-0.0976532	biological regulation;biosynthetic process;cellular biosynthetic process;cellular macromolecule biosynthetic process;cellular macromolecule metabolic process;cellular metabolic process;cellular nitrogen compound metabolic process;cellular process;cellular response to stimulus;intracellular signal transduction;macromolecule biosynthetic process;macromolecule metabolic process;metabolic process;negative regulation of biological process;negative regulation of biosynthetic process;negative regulation of cellular biosynthetic process;negative regulation of cellular macromolecule biosynthetic process;negative regulation of cellular metabolic process;negative regulation of cellular process;negative regulation of gene expression;negative regulation of macromolecule biosynthetic process;negative regulation of macromolecule metabolic process;negative regulation of metabolic process;negative regulation of nitrogen compound metabolic process;negative regulation of nucleobase-containing compound metabolic process;negative regulation of RNA metabolic process;negative regulation of transcription, DNA-dependent;nitrogen compound metabolic process;nucleic acid metabolic process;nucleobase-containing compound metabolic process;primary metabolic process;regulation of biological process;regulation of biosynthetic process;regulation of cellular biosynthetic process;regulation of cellular macromolecule biosynthetic process;regulation of cellular metabolic process;regulation of cellular process;regulation of gene expression;regulation of macromolecule biosynthetic process;regulation of macromolecule metabolic process;regulation of metabolic process;regulation of nitrogen compound metabolic process;regulation of nucleobase-containing compound metabolic process;regulation of primary metabolic process;regulation of RNA metabolic process;regulation of transcription, DNA-dependent;response to stimulus;RNA biosynthetic process;RNA metabolic process;signal transduction;transcription, DNA-dependent	enzyme activator activity;enzyme regulator activity;GTPase activator activity;GTPase regulator activity;nucleoside-triphosphatase regulator activity	cell part;intracellular;intracellular membrane-bounded organelle;intracellular organelle;intracellular organelle part;intracellular part;macromolecular complex;membrane-bounded organelle;nuclear part;nucleoplasm;nucleoplasm part;nucleus;organelle;organelle part;protein complex;transcriptional repressor complex		DEPDC1	ENSG00000024526	ENSP00000360005;ENSP00000412292;ENSP00000431477;ENSP00000436464	A8QXE0;A8QXE1;E9PL61;H0YES2;Q05DU3;Q5TB28;Q5TB30;Q9H9I3;Q9NX21;Q9NXZ0	DEPDC1	DEP domain-containing protein 1A
0.709603	0.558319	0.321838	0.237523	0.309776	0.348501	0.235941	0.0476553	0.125116	-0.228113	0.0693555	0.0367584	0.668879	0.420969	0.243086	0.34886	-0.0291462	-0.0657465					CCDC28A	ENSG00000024862	ENSP00000332716;ENSP00000479060;ENSP00000479544;ENSP00000482946	A0A087WVM5;B4DUJ5;E1P591;Q32NC7;Q66K67;Q8IWP9;Q96E23;Q9Y430	CCDC28A	Coiled-coil domain-containing protein 28A
0.286414	-0.286408	0.250475	0.23781	-0.0591092	0.0846	0.267864	0.170298	-0.0872605	-0.0666554	0.180586	0.0501375	0.380936	0.148671	-0.00900888	0.440184	0.258033	-0.361668	biological regulation;cell communication;cellular localization;cellular macromolecule localization;cellular process;cellular protein localization;cellular response to acid;cellular response to amine stimulus;cellular response to amino acid stimulus;cellular response to chemical stimulus;cellular response to endogenous stimulus;cellular response to external stimulus;cellular response to extracellular stimulus;cellular response to nutrient levels;cellular response to organic nitrogen;cellular response to organic substance;cellular response to starvation;cellular response to stimulus;cellular response to stress;localization;macromolecule localization;metabolic process;positive regulation of biological process;positive regulation of cell communication;positive regulation of cellular process;positive regulation of response to stimulus;positive regulation of signal transduction;positive regulation of signaling;positive regulation of TOR signaling cascade;protein localization;regulation of autophagy;regulation of biological process;regulation of catabolic process;regulation of cell communication;regulation of cellular catabolic process;regulation of cellular metabolic process;regulation of cellular process;regulation of metabolic process;regulation of response to stimulus;regulation of signal transduction;regulation of signaling;regulation of TOR signaling cascade;response to acid;response to amine stimulus;response to amino acid stimulus;response to chemical stimulus;response to endogenous stimulus;response to external stimulus;response to extracellular stimulus;response to nutrient levels;response to organic nitrogen;response to organic substance;response to starvation;response to stimulus;response to stress	binding;catalytic activity;GTP binding;GTPase activity;guanyl nucleotide binding;guanyl ribonucleotide binding;hydrolase activity;hydrolase activity, acting on acid anhydrides;hydrolase activity, acting on acid anhydrides, in phosphorus-containing anhydrides;nucleoside-triphosphatase activity;nucleotide binding;protein binding;protein dimerization activity;protein heterodimerization activity;purine nucleotide binding;purine ribonucleoside triphosphate binding;purine ribonucleotide binding;pyrophosphatase activity;ribonucleotide binding	cell part;cytoplasm;cytoplasmic part;EGO complex;intracellular membrane-bounded organelle;intracellular organelle;intracellular organelle part;intracellular part;lysosome;lytic vacuole;macromolecular complex;membrane part;membrane-bounded organelle;nucleus;organelle;organelle part;protein complex;vacuolar part;vacuole		RRAGD	ENSG00000025039	ENSP00000352131;ENSP00000358423	A8K184;Q7L8F9;Q9NPG0;Q9NQL2	RRAGD	Ras-related GTP-binding protein D
0.0324328	-0.463933	-0.00099659	-0.220291	0.399305	-0.057622	0.0849335	-0.122003	-0.107864	-0.209645	0.443463	0.209609	0.23948	-0.159782	-0.156166	-0.315008	-0.0103092	0.179178	biological regulation;biosynthetic process;cellular biosynthetic process;cellular macromolecule biosynthetic process;cellular macromolecule metabolic process;cellular metabolic process;cellular nitrogen compound metabolic process;cellular process;gamete generation;macromolecule biosynthetic process;macromolecule metabolic process;male gamete generation;metabolic process;multicellular organismal process;multicellular organismal reproductive process;nitrogen compound metabolic process;nucleic acid metabolic process;nucleobase-containing compound metabolic process;positive regulation of biological process;positive regulation of biosynthetic process;positive regulation of cellular biosynthetic process;positive regulation of cellular metabolic process;positive regulation of cellular process;positive regulation of gene expression;positive regulation of macromolecule biosynthetic process;positive regulation of macromolecule metabolic process;positive regulation of metabolic process;positive regulation of nitrogen compound metabolic process;positive regulation of nucleobase-containing compound metabolic process;positive regulation of RNA metabolic process;positive regulation of transcription from RNA polymerase II promoter;positive regulation of transcription, DNA-dependent;primary metabolic process;regulation of biological process;regulation of biosynthetic process;regulation of cellular biosynthetic process;regulation of cellular macromolecule biosynthetic process;regulation of cellular metabolic process;regulation of cellular process;regulation of gene expression;regulation of macromolecule biosynthetic process;regulation of macromolecule metabolic process;regulation of metabolic process;regulation of nitrogen compound metabolic process;regulation of nucleobase-containing compound metabolic process;regulation of primary metabolic process;regulation of RNA metabolic process;regulation of transcription from RNA polymerase II promoter;regulation of transcription, DNA-dependent;reproductive process;RNA biosynthetic process;RNA metabolic process;spermatogenesis;transcription from RNA polymerase II promoter;transcription, DNA-dependent	binding;DNA binding;intronic transcription regulatory region DNA binding;intronic transcription regulatory region sequence-specific DNA binding;nucleic acid binding;nucleic acid binding transcription factor activity;protein binding transcription factor activity;regulatory region DNA binding;regulatory region nucleic acid binding;RNA polymerase II intronic transcription regulatory region sequence-specific DNA binding;RNA polymerase II regulatory region DNA binding;RNA polymerase II regulatory region sequence-specific DNA binding;sequence-specific DNA binding;sequence-specific DNA binding transcription factor activity;transcription coactivator activity;transcription cofactor activity;transcription factor binding transcription factor activity;transcription regulatory region DNA binding;transcription regulatory region sequence-specific DNA binding	cell part;cytoplasm;intracellular membrane-bounded organelle;intracellular organelle;intracellular part;membrane-bounded organelle;nucleus;organelle		HSF2	ENSG00000025156	ENSP00000357440;ENSP00000400380;ENSP00000477405	B4DGJ4;Q03933;Q0VAH9;Q2M1K4;Q9H445;V9GZ44	HSF2	Heat shock factor protein 2
-0.0632713	0.0247011	-0.0384159	-0.173214	-0.113135	0.17896	0.0594199	0.0739558	-0.224206	0.120779	-0.0386167	-0.117939	-0.110774	-0.0671437	0.139353	-0.0986462	0.0880842	-0.135061	biological regulation;biosynthetic process;cellular biosynthetic process;cellular component organization;cellular component organization at cellular level;cellular component organization or biogenesis;cellular component organization or biogenesis at cellular level;cellular macromolecule biosynthetic process;cellular macromolecule metabolic process;cellular metabolic process;cellular nitrogen compound metabolic process;cellular process;cellular protein metabolic process;chromatin modification;chromatin organization;chromosome organization;covalent chromatin modification;histone acetylation;histone H4 acetylation;histone H4-K16 acetylation;histone H4-K5 acetylation;histone H4-K8 acetylation;histone modification;internal peptidyl-lysine acetylation;internal protein amino acid acetylation;macromolecule biosynthetic process;macromolecule metabolic process;macromolecule modification;metabolic process;nitrogen compound metabolic process;nucleic acid metabolic process;nucleobase-containing compound metabolic process;organelle organization;peptidyl-amino acid modification;peptidyl-lysine acetylation;peptidyl-lysine modification;primary metabolic process;protein acetylation;protein acylation;protein metabolic process;protein modification process;regulation of biological process;regulation of biosynthetic process;regulation of cellular biosynthetic process;regulation of cellular macromolecule biosynthetic process;regulation of cellular metabolic process;regulation of cellular process;regulation of gene expression;regulation of macromolecule biosynthetic process;regulation of macromolecule metabolic process;regulation of metabolic process;regulation of nitrogen compound metabolic process;regulation of nucleobase-containing compound metabolic process;regulation of primary metabolic process;regulation of RNA metabolic process;regulation of transcription, DNA-dependent;RNA biosynthetic process;RNA metabolic process;transcription, DNA-dependent	binding;cation binding;DNA binding;ion binding;metal ion binding;nucleic acid binding;transition metal ion binding;zinc ion binding	cell part;cytoplasm;histone acetyltransferase complex;histone methyltransferase complex;intracellular organelle part;intracellular part;macromolecular complex;membrane;methyltransferase complex;MLL1 complex;nuclear membrane;nuclear part;nucleoplasm;nucleoplasm part;organelle membrane;organelle part;protein complex		PHF20	ENSG00000025293	ENSP00000341900;ENSP00000363112;ENSP00000363124;ENSP00000391915;ENSP00000404455;ENSP00000410373;ENSP00000413712	A0A0A0MT13;A7E235;B0QYY0;B0QZ19;B2RB56;E1P5S3;F8WCQ1;Q566Q2;Q5JWY9;Q5JWZ0;Q5JXL1;Q66K49;Q9BVI0;Q9BWV4;Q9BXA3;Q9BZW3;Q9H421;Q9H4J6;Q9NZ22	PHF20	PHD finger protein 20
0.243891	0.364329	-0.0996795	-0.016593	-0.184727	0.501282	0.346608	-0.0116422	0.257736	0.809729	-0.258569	0.203117	0.511777	-0.140219	-0.182301	0.19156	0.488765	-0.27845	apoptotic cell clearance;biological regulation;biosynthetic process;cellular biosynthetic process;cellular component organization;cellular component organization or biogenesis;cellular lipid metabolic process;cellular macromolecule biosynthetic process;cellular macromolecule metabolic process;cellular membrane organization;cellular metabolic process;cellular nitrogen compound metabolic process;cellular process;cellular response to biotic stimulus;cellular response to lipopolysaccharide;cellular response to molecule of bacterial origin;cellular response to stimulus;chemical homeostasis;cholesterol homeostasis;endocytosis;establishment of localization;gene expression;homeostatic process;intracellular receptor mediated signaling pathway;lipid homeostasis;lipid metabolic process;macromolecule biosynthetic process;macromolecule metabolic process;membrane invagination;membrane organization;metabolic process;negative regulation of biological process;negative regulation of biosynthetic process;negative regulation of cell activation;negative regulation of cell communication;negative regulation of cell differentiation;negative regulation of cellular biosynthetic process;negative regulation of cellular component organization;negative regulation of cellular macromolecule biosynthetic process;negative regulation of cellular metabolic process;negative regulation of cellular process;negative regulation of cellular protein metabolic process;negative regulation of cholesterol storage;negative regulation of cytokine-mediated signaling pathway;negative regulation of defense response;negative regulation of developmental process;negative regulation of digestive system process;negative regulation of endocytosis;negative regulation of gene expression;negative regulation of immune system process;negative regulation of inflammatory response;negative regulation of interferon-gamma-mediated signaling pathway;negative regulation of leukocyte activation;negative regulation of lipid storage;negative regulation of lipid transport;negative regulation of macromolecule biosynthetic process;negative regulation of macromolecule metabolic process;negative regulation of macrophage activation;negative regulation of macrophage derived foam cell differentiation;negative regulation of metabolic process;negative regulation of multicellular organismal process;negative regulation of nitrogen compound metabolic process;negative regulation of nucleobase-containing compound metabolic process;negative regulation of pancreatic juice secretion;negative regulation of pinocytosis;negative regulation of protein metabolic process;negative regulation of protein secretion;negative regulation of protein transport;negative regulation of proteolysis;negative regulation of response to cytokine stimulus;negative regulation of response to external stimulus;negative regulation of response to interferon-gamma;negative regulation of response to stimulus;negative regulation of RNA metabolic process;negative regulation of secretion;negative regulation of secretion of lysosomal enzymes;negative regulation of signal transduction;negative regulation of signaling;negative regulation of transcription from RNA polymerase II promoter;negative regulation of transcription, DNA-dependent;negative regulation of transport;nitrogen compound metabolic process;nucleic acid metabolic process;nucleobase-containing compound metabolic process;phagocytosis;positive regulation of biological process;positive regulation of biosynthetic process;positive regulation of catalytic activity;positive regulation of cell communication;positive regulation of cellular biosynthetic process;positive regulation of cellular metabolic process;positive regulation of cellular process;positive regulation of cellular protein metabolic process;positive regulation of cholesterol efflux;positive regulation of cholesterol homeostasis;positive regulation of cholesterol transport;positive regulation of fatty acid biosynthetic process;positive regulation of fatty acid metabolic process;positive regulation of gene expression;positive regulation of homeostatic process;positive regulation of hydrolase activity;positive regulation of immune system process;positive regulation of lipase activity;positive regulation of lipid biosynthetic process;positive regulation of lipid metabolic process;positive regulation of lipid transport;positive regulation of lipoprotein lipase activity;positive regulation of macromolecule biosynthetic process;positive regulation of macromolecule metabolic process;positive regulation of metabolic process;positive regulation of molecular function;positive regulation of nitrogen compound metabolic process;positive regulation of nucleobase-containing compound metabolic process;positive regulation of protein metabolic process;positive regulation of receptor biosynthetic process;positive regulation of response to stimulus;positive regulation of RNA metabolic process;positive regulation of signal transduction;positive regulation of signaling;positive regulation of sterol transport;positive regulation of toll-like receptor 4 signaling pathway;positive regulation of toll-like receptor signaling pathway;positive regulation of transcription from RNA polymerase II promoter;positive regulation of transcription, DNA-dependent;positive regulation of transport;positive regulation of triglyceride biosynthetic process;positive regulation of triglyceride metabolic process;primary metabolic process;regulation of biological process;regulation of biological quality;regulation of biosynthetic process;regulation of catalytic activity;regulation of cell activation;regulation of cell communication;regulation of cell differentiation;regulation of cellular biosynthetic process;regulation of cellular component organization;regulation of cellular ketone metabolic process;regulation of cellular localization;regulation of cellular macromolecule biosynthetic process;regulation of cellular metabolic process;regulation of cellular process;regulation of cellular protein metabolic process;regulation of cholesterol efflux;regulation of cholesterol homeostasis;regulation of cholesterol storage;regulation of cholesterol transport;regulation of circadian rhythm;regulation of cytokine-mediated signaling pathway;regulation of defense response;regulation of developmental process;regulation of digestive system process;regulation of endocytosis;regulation of establishment of protein localization;regulation of fatty acid biosynthetic process;regulation of fatty acid metabolic process;regulation of gene expression;regulation of homeostatic process;regulation of hydrolase activity;regulation of immune response;regulation of immune system process;regulation of inflammatory response;regulation of innate immune response;regulation of interferon-gamma-mediated signaling pathway;regulation of leukocyte activation;regulation of lipase activity;regulation of lipid biosynthetic process;regulation of lipid metabolic process;regulation of lipid storage;regulation of lipid transport;regulation of lipoprotein lipase activity;regulation of localization;regulation of macromolecule biosynthetic process;regulation of macromolecule metabolic process;regulation of macrophage activation;regulation of macrophage derived foam cell differentiation;regulation of metabolic process;regulation of molecular function;regulation of multicellular organismal process;regulation of nitrogen compound metabolic process;regulation of nucleobase-containing compound metabolic process;regulation of pancreatic juice secretion;regulation of pinocytosis;regulation of primary metabolic process;regulation of protein localization;regulation of protein metabolic process;regulation of protein secretion;regulation of protein transport;regulation of proteolysis;regulation of receptor biosynthetic process;regulation of response to cytokine stimulus;regulation of response to external stimulus;regulation of response to interferon-gamma;regulation of response to stimulus;regulation of response to stress;regulation of RNA metabolic process;regulation of secretion;regulation of secretion of lysosomal enzymes;regulation of signal transduction;regulation of signaling;regulation of sterol transport;regulation of system process;regulation of toll-like receptor 4 signaling pathway;regulation of toll-like receptor signaling pathway;regulation of transcription from RNA polymerase II promoter;regulation of transcription, DNA-dependent;regulation of transport;regulation of triglyceride biosynthetic process;regulation of triglyceride metabolic process;regulation of vesicle-mediated transport;response to biotic stimulus;response to chemical stimulus;response to endogenous stimulus;response to hormone stimulus;response to lipopolysaccharide;response to molecule of bacterial origin;response to organic substance;response to progesterone stimulus;response to steroid hormone stimulus;response to stimulus;RNA biosynthetic process;RNA metabolic process;signal transduction;sterol homeostasis;transcription initiation from RNA polymerase II promoter;transcription initiation, DNA-dependent;transcription, DNA-dependent;transport;triglyceride homeostasis;vesicle-mediated transport	binding;cation binding;cholesterol binding;core promoter proximal region DNA binding;core promoter proximal region sequence-specific DNA binding;DNA binding;ion binding;ligand-dependent nuclear receptor activity;lipid binding;metal ion binding;molecular transducer activity;nucleic acid binding;nucleic acid binding transcription factor activity;protein binding transcription factor activity;receptor activity;regulatory region DNA binding;regulatory region nucleic acid binding;RNA polymerase II core promoter proximal region sequence-specific DNA binding;RNA polymerase II core promoter proximal region sequence-specific DNA binding transcription factor activity;RNA polymerase II core promoter proximal region sequence-specific DNA binding transcription factor activity involved in positive regulation of transcription;RNA polymerase II regulatory region DNA binding;RNA polymerase II regulatory region sequence-specific DNA binding;sequence-specific DNA binding;sequence-specific DNA binding RNA polymerase II transcription factor activity;sequence-specific DNA binding transcription factor activity;signal transducer activity;signaling receptor activity;steroid binding;steroid hormone receptor activity;sterol binding;sterol response element binding;transcription coactivator activity;transcription cofactor activity;transcription factor binding transcription factor activity;transcription regulatory region DNA binding;transcription regulatory region sequence-specific DNA binding;transition metal ion binding;zinc ion binding	cell part;chromatin;chromosomal part;intracellular membrane-bounded organelle;intracellular organelle;intracellular organelle part;intracellular part;macromolecular complex;membrane-bounded organelle;nuclear chromatin;nuclear chromosome part;nuclear part;nucleoplasm;nucleus;organelle;organelle part;protein complex;receptor complex	Hepatitis C;PPAR signaling pathway	NR1H3	ENSG00000025434	ENSP00000378793;ENSP00000384745;ENSP00000385073;ENSP00000385801;ENSP00000387946;ENSP00000391005;ENSP00000396132;ENSP00000403696;ENSP00000403798;ENSP00000406692;ENSP00000407716;ENSP00000412636;ENSP00000413095;ENSP00000415591;ENSP00000420656;ENSP00000432073;ENSP00000433271;ENSP00000434650;ENSP00000477707	A8K3J9;B4DXU5;B5MBY7;C9J2C8;C9J4R0;C9JBS2;C9JCS0;C9JEC2;C9JJ16;C9JTS4;D3DQR1;E9PID2;E9PLL4;E9PPA1;F8WC63;F8WEY6;Q13133;Q8IW13;Q96H87	NR1H3	Oxysterols receptor LXR-alpha
1.20937	-0.0237417	0.132981	1.16643	0.0344715	0.345686	0.317127	0.540899	0.279159	1.8132	-0.175108	-0.0147719	-0.176279	0.557535	0.764883	1.69343	-0.184424	1.00843	anatomical structure formation involved in morphogenesis;angiogenesis;biosynthetic process;catabolic process;cell differentiation;cellular aromatic compound metabolic process;cellular biosynthetic process;cellular catabolic process;cellular component organization;cellular component organization at cellular level;cellular component organization or biogenesis;cellular component organization or biogenesis at cellular level;cellular developmental process;cellular macromolecule biosynthetic process;cellular macromolecule metabolic process;cellular metabolic compound salvage;cellular metabolic process;cellular nitrogen compound biosynthetic process;cellular nitrogen compound catabolic process;cellular nitrogen compound metabolic process;cellular process;chemotaxis;developmental process;DNA metabolic process;DNA replication;heterocycle biosynthetic process;heterocycle catabolic process;heterocycle metabolic process;locomotion;macromolecule biosynthetic process;macromolecule metabolic process;metabolic process;mitochondrial genome maintenance;mitochondrion organization;nitrogen compound metabolic process;nucleic acid metabolic process;nucleobase metabolic process;nucleobase-containing compound biosynthetic process;nucleobase-containing compound catabolic process;nucleobase-containing compound metabolic process;nucleobase-containing small molecule metabolic process;nucleoside biosynthetic process;nucleoside catabolic process;nucleoside metabolic process;nucleoside phosphate metabolic process;nucleoside salvage;nucleotide metabolic process;organelle organization;primary metabolic process;pyrimidine base metabolic process;pyrimidine nucleoside biosynthetic process;pyrimidine nucleoside catabolic process;pyrimidine nucleoside metabolic process;pyrimidine nucleoside salvage;pyrimidine nucleotide metabolic process;pyrimidine-containing compound biosynthetic process;pyrimidine-containing compound catabolic process;pyrimidine-containing compound metabolic process;pyrimidine-containing compound salvage;response to chemical stimulus;response to external stimulus;response to stimulus;small molecule metabolic process;taxis	binding;catalytic activity;growth factor receptor binding;phosphorylase activity;platelet-derived growth factor receptor binding;protein binding;pyrimidine-nucleoside phosphorylase activity;receptor binding;thymidine phosphorylase activity;transferase activity;transferase activity, transferring glycosyl groups;transferase activity, transferring hexosyl groups;transferase activity, transferring pentosyl groups	cell part;cytoplasmic part;cytosol;intracellular part	Bladder cancer;Drug metabolism - other enzymes;Pyrimidine metabolism	TYMP	ENSG00000025708	ENSP00000252029;ENSP00000379036;ENSP00000379037;ENSP00000379038;ENSP00000395875;ENSP00000477950	A8MW15;C9JGI3;H9KVA0;P19971;Q13390;Q8WVB7	TYMP	Thymidine phosphorylase
0.338379	0.187416	-0.0345917	0.37882	-0.0839639	-0.00641632	-0.0232322	0.243509	-0.0707066	0.439592	0.0153699	0.0145154	0.171708	0.0801008	0.0993314	0.100906	0.291762	-0.0711305	cell cycle;cellular component organization;cellular component organization at cellular level;cellular component organization or biogenesis;cellular component organization or biogenesis at cellular level;cellular macromolecule metabolic process;cellular metabolic process;cellular nitrogen compound metabolic process;cellular process;chromosome condensation;chromosome organization;DNA conformation change;DNA metabolic process;DNA packaging;macromolecule metabolic process;metabolic process;mitotic cell cycle;nitrogen compound metabolic process;nucleic acid metabolic process;nucleobase-containing compound metabolic process;organelle organization;primary metabolic process		cell part;chromosome;intracellular non-membrane-bounded organelle;intracellular organelle;intracellular organelle part;intracellular part;membrane;non-membrane-bounded organelle;nuclear part;nucleoplasm;organelle;organelle part		NCAPH2	ENSG00000025770	ENSP00000299821;ENSP00000379050;ENSP00000379053;ENSP00000410088;ENSP00000410480;ENSP00000429025;ENSP00000429060;ENSP00000430944	A0A0A6YYG7;B7WPH1;E5RJL4;E5RJN3;F8WAR3;H0YC55;O43788;Q13391;Q6IBW4;Q96C14;Q96GJ0;Q9BQ71;Q9BUT3;Q9BVD1	NCAPH2	Condensin-2 complex subunit H2
0.243048	0.447968	0.222699	0.1434	0.248536	0.151631	0.282926	0.0433552	0.206124	0.335687	0.423991	0.260106	0.22692	0.215564	0.262867	0.264443	0.314986	0.329686	establishment of localization;establishment of localization in cell;establishment of protein localization;establishment of protein localization in mitochondrion;establishment of protein localization to organelle;intracellular protein transport;intracellular transport;mitochondrial transport;protein import;protein targeting;protein targeting to mitochondrion;protein transport;transport	binding;heat shock protein binding;protein binding	cell part;cytoplasm;cytoplasmic part;integral to membrane;intracellular membrane-bounded organelle;intracellular organelle;intracellular organelle part;intracellular part;intrinsic to membrane;membrane;membrane part;membrane-bounded organelle;mitochondrial membrane;mitochondrial outer membrane;mitochondrial part;nuclear part;nucleoplasm;nucleus;organelle;organelle membrane;organelle outer membrane;organelle part;outer membrane		TOMM34	ENSG00000025772	ENSP00000361900	Q15785;Q53GH9;Q6IBN7;Q9NTZ3	TOMM34	Mitochondrial import receptor subunit TOM34
-1.15364	-1.09014	-0.617899	-0.988641	-0.690209	-0.164773	-0.943671	-0.83334	-0.929203	-0.882558	-0.525977	-0.321141	-0.822368	-0.884622	-0.865699	-0.860847	-0.678909	-0.668837	aging;anatomical structure development;biological regulation;cellular macromolecule metabolic process;cellular metabolic process;cellular process;cellular protein metabolic process;cellular response to chemical stimulus;cellular response to organic substance;cellular response to stimulus;cellular response to stress;cellular response to topologically incorrect protein;cellular response to unfolded protein;cotranslational protein targeting to membrane;developmental process;endoplasmic reticulum unfolded protein response;ER-nucleus signaling pathway;establishment of localization;establishment of localization in cell;establishment of protein localization;establishment of protein localization in endoplasmic reticulum;establishment of protein localization to organelle;intracellular protein transmembrane transport;intracellular protein transport;intracellular transport;liver development;macromolecule metabolic process;metabolic process;multicellular organismal aging;nitrogen compound metabolic process;organ development;posttranslational protein targeting to membrane;posttranslational protein targeting to membrane, translocation;primary metabolic process;protein metabolic process;protein targeting;protein targeting to ER;protein targeting to membrane;protein transmembrane transport;protein transport;regulation of biological process;regulation of cellular process;renal system development;response to chemical stimulus;response to endoplasmic reticulum stress;response to organic substance;response to stimulus;response to stress;response to topologically incorrect protein;response to unfolded protein;signal transduction;SRP-dependent cotranslational protein targeting to membrane;system development;transmembrane transport;transport	protein transporter activity;receptor activity;substrate-specific transporter activity;transporter activity	cell part;cytoplasmic part;cytosol;endoplasmic reticulum;endoplasmic reticulum membrane;endoplasmic reticulum part;integral to membrane;intracellular;intracellular membrane-bounded organelle;intracellular organelle;intracellular organelle part;intracellular part;intrinsic to membrane;membrane;membrane part;membrane-bounded organelle;organelle;organelle membrane;organelle part	Protein export;Protein processing in endoplasmic reticulum	SEC63	ENSG00000025796	ENSP00000357998;ENSP00000403144;ENSP00000410968	A6PVC9;F8WB27;O95380;Q5THN4;Q86VS9;Q8IWL0;Q9NTE0;Q9UGP8	SEC63	Translocation protein SEC63 homolog
-0.116247	0.00790787	0.205913	0.0465908	-0.0455098	0.29855	0.148838	0.00537705	-0.218488	0.167191	-0.103573	-0.0252366	0.364244	-0.061166	0.131296	0.00818825	-0.112467	-0.0973346	biological regulation;establishment of localization;establishment of localization in cell;establishment of protein localization;intracellular protein transport;intracellular transport;maternal process involved in female pregnancy;multicellular organismal process;multicellular organismal reproductive process;NLS-bearing substrate import into nucleus;nuclear import;nuclear transport;nucleocytoplasmic transport;positive regulation of biological process;positive regulation of biosynthetic process;positive regulation of cellular biosynthetic process;positive regulation of cellular metabolic process;positive regulation of cellular process;positive regulation of gene expression;positive regulation of macromolecule biosynthetic process;positive regulation of macromolecule metabolic process;positive regulation of metabolic process;positive regulation of nitrogen compound metabolic process;positive regulation of nucleobase-containing compound metabolic process;positive regulation of RNA metabolic process;positive regulation of transcription from RNA polymerase II promoter;positive regulation of transcription, DNA-dependent;protein import;protein import into nucleus;protein targeting;protein transport;regulation of biological process;regulation of biosynthetic process;regulation of cellular biosynthetic process;regulation of cellular macromolecule biosynthetic process;regulation of cellular metabolic process;regulation of cellular process;regulation of gene expression;regulation of macromolecule biosynthetic process;regulation of macromolecule metabolic process;regulation of metabolic process;regulation of nitrogen compound metabolic process;regulation of nucleobase-containing compound metabolic process;regulation of primary metabolic process;regulation of RNA metabolic process;regulation of transcription from RNA polymerase II promoter;regulation of transcription, DNA-dependent;reproductive process;transport	protein transporter activity;substrate-specific transporter activity;transporter activity	cell part;cytoplasm;intracellular membrane-bounded organelle;intracellular organelle;intracellular part;membrane;membrane-bounded organelle;nucleus;organelle		KPNA6	ENSG00000025800	ENSP00000362728;ENSP00000415677;ENSP00000474234	B2RDC7;D3DPP5;O60684;Q5TFJ7;Q5VVU3;S4R3E5	KPNA6	Importin subunit alpha-7
-0.150968	-0.317264	-0.119426	-0.256397	-0.148165	-0.129184	-0.102262	-0.342017	-0.250344	-0.438201	-0.259305	-0.107405	-0.103818	-0.27687	-0.399338	-0.323919	-0.258311	-0.172083	actin filament-based movement;actin filament-based process;actin-mediated cell contraction;actin-myosin filament sliding;anatomical structure development;apoptosis;astrocyte development;astrocyte differentiation;Bergmann glial cell differentiation;biological regulation;cell death;cell development;cell differentiation;cellular component disassembly;cellular component disassembly at cellular level;cellular component disassembly involved in apoptosis;cellular component movement;cellular component organization;cellular component organization at cellular level;cellular component organization or biogenesis;cellular component organization or biogenesis at cellular level;cellular developmental process;cellular process;cellular response to stimulus;cytoskeleton organization;death;developmental process;glial cell development;glial cell differentiation;intermediate filament cytoskeleton organization;intermediate filament organization;intermediate filament-based process;lens fiber cell development;muscle filament sliding;negative regulation of biological process;negative regulation of cell projection organization;negative regulation of cellular component organization;negative regulation of cellular process;negative regulation of neuron projection development;organelle organization;positive regulation of biological process;positive regulation of gene expression;positive regulation of macromolecule metabolic process;positive regulation of metabolic process;programmed cell death;regulation of biological process;regulation of cell development;regulation of cell differentiation;regulation of cell projection organization;regulation of cellular component organization;regulation of cellular process;regulation of developmental process;regulation of gene expression;regulation of macromolecule metabolic process;regulation of metabolic process;regulation of multicellular organismal development;regulation of multicellular organismal process;regulation of nervous system development;regulation of neurogenesis;regulation of neuron differentiation;regulation of neuron projection development;response to stimulus;signal transduction;SMAD protein signal transduction;viral reproduction	binding;double-stranded RNA binding;glycoprotein binding;identical protein binding;nucleic acid binding;protein binding;protein C-terminus binding;RNA binding;scaffold protein binding;structural constituent of cytoskeleton;structural constituent of eye lens;structural molecule activity	adherens junction;anchoring junction;cell junction;cell leading edge;cell part;cell projection;cell-substrate adherens junction;cell-substrate junction;cytoplasm;cytoplasmic part;cytoskeletal part;cytoskeleton;cytosol;extracellular membrane-bounded organelle;extracellular organelle;extracellular region part;extracellular vesicular exosome;focal adhesion;intermediate filament;intermediate filament cytoskeleton;intracellular membrane-bounded organelle;intracellular non-membrane-bounded organelle;intracellular organelle;intracellular organelle part;intracellular part;macromolecular complex;membrane;membrane-bounded organelle;membrane-bounded vesicle;microbody;neuron projection;non-membrane-bounded organelle;organelle;organelle part;peroxisome;plasma membrane;protein complex;vesicle		VIM	ENSG00000026025	ENSP00000224237;ENSP00000391842;ENSP00000431702;ENSP00000435613;ENSP00000446007	B0YJC2;B0YJC4;B0YJC5;D3DRU4;P08670;Q15867;Q15868;Q15869;Q548L2;Q5JVS8;Q6LER9;Q8N850;Q96ML2;Q9NTM3	VIM	Vimentin
-0.947889	-1.02969	-1.39829	-0.625818	-0.376564	-0.204971	-1.11548	-1.40159	-0.614732	-0.885609	-0.567184	-0.397322	-1.15624	-0.964906	-0.722407	-0.951436	-0.516694	-0.430743	activation of caspase activity;activation-induced cell death of T cells;adaptive immune response;adaptive immune response based on somatic recombination of immune receptors built from immunoglobulin superfamily domains;anatomical structure development;apoptosis;B cell mediated immunity;biological regulation;cell death;cell surface receptor linked signaling pathway;cellular component assembly;cellular component organization;cellular component organization or biogenesis;cellular process;cellular response to abiotic stimulus;cellular response to chemical stimulus;cellular response to external stimulus;cellular response to hyperoxia;cellular response to inorganic substance;cellular response to lithium ion;cellular response to mechanical stimulus;cellular response to metal ion;cellular response to oxygen levels;cellular response to stimulus;cellular response to stress;circadian rhythm;death;developmental process;hemopoietic or lymphoid organ development;immune effector process;immune response;immune system process;immunoglobulin production;induction of apoptosis;induction of apoptosis by extracellular signals;induction of apoptosis via death domain receptors;induction of programmed cell death;inflammatory cell apoptosis;leukocyte apoptosis;leukocyte mediated immunity;lymphocyte apoptosis;lymphocyte mediated immunity;macromolecular complex assembly;macromolecular complex subunit organization;motor neuron apoptosis;multicellular organismal process;necroptosis;necrotic cell death;negative regulation of apoptosis;negative regulation of B cell activation;negative regulation of biological process;negative regulation of caspase activity;negative regulation of catalytic activity;negative regulation of cell activation;negative regulation of cell death;negative regulation of cellular process;negative regulation of hydrolase activity;negative regulation of immune system process;negative regulation of leukocyte activation;negative regulation of lymphocyte activation;negative regulation of molecular function;negative regulation of peptidase activity;negative regulation of programmed cell death;negative T cell selection;negative thymic T cell selection;neuron apoptosis;neuron death;organ development;positive regulation of apoptosis;positive regulation of biological process;positive regulation of caspase activity;positive regulation of catalytic activity;positive regulation of cell death;positive regulation of cellular component organization;positive regulation of cellular process;positive regulation of hydrolase activity;positive regulation of molecular function;positive regulation of peptidase activity;positive regulation of programmed cell death;positive regulation of protein complex assembly;positive regulation of protein homooligomerization;positive regulation of protein oligomerization;production of molecular mediator of immune response;programmed cell death;protein complex assembly;protein complex subunit organization;protein homooligomerization;protein oligomerization;regulation of apoptosis;regulation of B cell activation;regulation of biological process;regulation of catalytic activity;regulation of cell activation;regulation of cell death;regulation of cell differentiation;regulation of cellular component biogenesis;regulation of cellular component organization;regulation of cellular process;regulation of cysteine-type endopeptidase activity;regulation of cysteine-type endopeptidase activity involved in apoptotic process;regulation of developmental process;regulation of endopeptidase activity;regulation of hydrolase activity;regulation of immune system process;regulation of leukocyte activation;regulation of lymphocyte activation;regulation of lymphocyte differentiation;regulation of metabolic process;regulation of molecular function;regulation of multicellular organismal development;regulation of multicellular organismal process;regulation of myeloid cell differentiation;regulation of necrotic cell death;regulation of peptidase activity;regulation of programmed cell death;regulation of protein complex assembly;regulation of protein homooligomerization;regulation of protein oligomerization;renal system process;response to abiotic stimulus;response to chemical stimulus;response to corticosteroid stimulus;response to endogenous stimulus;response to external stimulus;response to glucocorticoid stimulus;response to hormone stimulus;response to hyperoxia;response to inorganic substance;response to lithium ion;response to mechanical stimulus;response to metal ion;response to organic substance;response to oxygen levels;response to steroid hormone stimulus;response to stimulus;response to stress;response to toxin;rhythmic process;signal transduction;spleen development;system process;T cell apoptosis;T cell selection;thymic T cell selection;transformed cell apoptosis	binding;enzyme binding;identical protein binding;kinase binding;molecular transducer activity;protein binding;receptor activity;signal transducer activity;signaling receptor activity;transmembrane signaling receptor activity	CD95 death-inducing signaling complex;cell part;cell surface;cytoplasm;cytoplasmic part;cytosol;death-inducing signaling complex;external side of plasma membrane;extracellular membrane-bounded organelle;extracellular organelle;extracellular region part;extracellular vesicular exosome;integral to membrane;intracellular membrane-bounded organelle;intracellular organelle;intracellular part;intrinsic to membrane;macromolecular complex;membrane;membrane part;membrane raft;membrane-bounded organelle;membrane-bounded vesicle;nucleus;organelle;plasma membrane;plasma membrane part;protein complex;vesicle	African trypanosomiasis;Allograft rejection;Alzheimer's disease;Apoptosis;Autoimmune thyroid disease;Chagas disease (American trypanosomiasis);Cytokine-cytokine receptor interaction;Graft-versus-host disease;MAPK signaling pathway;Measles;Natural killer cell mediated cytotoxicity;p53 signaling pathway;Pathways in cancer;Type I diabetes mellitus	FAS	ENSG00000026103	ENSP00000345601;ENSP00000347426;ENSP00000347979;ENSP00000349896;ENSP00000420975;ENSP00000422453;ENSP00000423755;ENSP00000424113;ENSP00000425159;ENSP00000477997;ENSP00000484575;ENSP00000485876	A0A087WTM9;A0A087X1Z7;A0A0D9SEP1;A9UJX4;B6VNV4;H7C5Z8;P25445;Q14292;Q14293;Q14294;Q14295;Q16652;Q5T9P1;Q5T9P2;Q5T9P3;Q6SSE9	FAS	Tumor necrosis factor receptor superfamily member 6
-0.682257	-0.404491	-0.153243	-0.469956	0.200264	-0.154629	-0.112749	-0.25382	-0.32879	-0.321777	-0.165983	-0.209974	-0.316206	-0.617728	-0.312202	-0.596014	-0.0635996	0.070492	catabolic process;cellular catabolic process;cellular macromolecule catabolic process;cellular macromolecule metabolic process;cellular metabolic process;cellular nitrogen compound metabolic process;cellular process;macromolecule catabolic process;macromolecule metabolic process;metabolic process;nitrogen compound metabolic process;nucleic acid metabolic process;nucleobase-containing compound metabolic process;primary metabolic process;RNA catabolic process;RNA metabolic process	binding;catalytic activity;endonuclease activity;endonuclease activity, active with either ribo- or deoxyribonucleic acids and producing 3'-phosphomonoesters;endoribonuclease activity;endoribonuclease activity, producing 3'-phosphomonoesters;hydrolase activity;hydrolase activity, acting on ester bonds;nuclease activity;nucleic acid binding;ribonuclease activity;ribonuclease T2 activity;RNA binding	cell part;cytoplasmic part;endoplasmic reticulum lumen;endoplasmic reticulum part;extracellular membrane-bounded organelle;extracellular organelle;extracellular region;extracellular region part;extracellular space;extracellular vesicular exosome;intracellular membrane-bounded organelle;intracellular organelle;intracellular organelle lumen;intracellular organelle part;intracellular part;lysosomal lumen;lysosome;lytic vacuole;membrane-bounded organelle;membrane-bounded vesicle;membrane-enclosed lumen;organelle;organelle lumen;organelle part;vacuolar lumen;vacuolar part;vacuole;vesicle		RNASET2	ENSG00000026297	ENSP00000028008;ENSP00000390833;ENSP00000422846;ENSP00000424947;ENSP00000426059;ENSP00000426455;ENSP00000480244;ENSP00000482755	A0A087WWI1;A0A087WZM2;B2RDA7;D6REQ6;D6RHI9;E1P5C3;J3QQ64;O00584;Q5T8Q0;Q8TCU2;Q9BZ46;Q9BZ47	RNASET2	Ribonuclease T2
-1.00659	-1.06065	-0.780992	-0.837646	-0.521002	-0.304592	-1.05752	-1.11133	-0.763145	-0.947432	-0.40552	-0.280411	-1.1783	-1.15454	-0.809495	-1.04002	-0.353029	-0.255692	amine metabolic process;aminoglycan catabolic process;aminoglycan metabolic process;anatomical structure development;anatomical structure morphogenesis;biological adhesion;biological regulation;blood coagulation;branching involved in prostate gland morphogenesis;branching involved in ureteric bud morphogenesis;branching morphogenesis of a tube;carbohydrate catabolic process;carbohydrate metabolic process;cartilage development;catabolic process;cell adhesion;cell migration;cell motility;cell surface receptor linked signaling pathway;cell-cell adhesion;cell-matrix adhesion;cell-substrate adhesion;cellular component disassembly;cellular component disassembly at cellular level;cellular component movement;cellular component organization;cellular component organization at cellular level;cellular component organization or biogenesis;cellular component organization or biogenesis at cellular level;cellular process;cellular response to chemical stimulus;cellular response to cytokine stimulus;cellular response to fibroblast growth factor stimulus;cellular response to growth factor stimulus;cellular response to interferon-gamma;cellular response to organic substance;cellular response to stimulus;coagulation;cytokine-mediated signaling pathway;developmental process;developmental process involved in reproduction;extracellular matrix disassembly;extracellular matrix organization;extracellular structure organization;glycosaminoglycan catabolic process;glycosaminoglycan metabolic process;hemostasis;homotypic cell-cell adhesion;hyaluronan catabolic process;hyaluronan metabolic process;immune system process;interferon-gamma-mediated signaling pathway;leukocyte aggregation;leukocyte cell-cell adhesion;leukocyte migration;locomotion;macromolecule catabolic process;macromolecule metabolic process;metabolic process;monocyte aggregation;morphogenesis of a branching epithelium;morphogenesis of a branching structure;morphogenesis of an epithelium;multicellular organismal process;negative regulation of apoptosis;negative regulation of biological process;negative regulation of caspase activity;negative regulation of catalytic activity;negative regulation of cell communication;negative regulation of cell death;negative regulation of cellular process;negative regulation of DNA damage response, signal transduction by p53 class mediator;negative regulation of hydrolase activity;negative regulation of molecular function;negative regulation of peptidase activity;negative regulation of programmed cell death;negative regulation of response to DNA damage stimulus;negative regulation of response to stimulus;negative regulation of signal transduction;negative regulation of signaling;nitrogen compound metabolic process;polysaccharide catabolic process;polysaccharide metabolic process;positive regulation of biological process;positive regulation of catalytic activity;positive regulation of cell adhesion;positive regulation of cell communication;positive regulation of cell-cell adhesion;positive regulation of cellular metabolic process;positive regulation of cellular process;positive regulation of cellular protein metabolic process;positive regulation of ERK1 and ERK2 cascade;positive regulation of gene expression;positive regulation of heterotypic cell-cell adhesion;positive regulation of intracellular protein kinase cascade;positive regulation of kinase activity;positive regulation of macromolecule metabolic process;positive regulation of MAPKKK cascade;positive regulation of metabolic process;positive regulation of molecular function;positive regulation of peptidyl-serine phosphorylation;positive regulation of peptidyl-tyrosine phosphorylation;positive regulation of phosphate metabolic process;positive regulation of phosphorus metabolic process;positive regulation of phosphorylation;positive regulation of protein metabolic process;positive regulation of protein modification process;positive regulation of protein phosphorylation;positive regulation of response to stimulus;positive regulation of signal transduction;positive regulation of signaling;positive regulation of transferase activity;primary metabolic process;prostate gland epithelium morphogenesis;regulation of anatomical structure morphogenesis;regulation of apoptosis;regulation of biological process;regulation of biological quality;regulation of body fluid levels;regulation of catalytic activity;regulation of cell adhesion;regulation of cell communication;regulation of cell death;regulation of cell-cell adhesion;regulation of cell-cell adhesion involved in gastrulation;regulation of cellular metabolic process;regulation of cellular process;regulation of cellular protein metabolic process;regulation of cellular response to stress;regulation of cysteine-type endopeptidase activity;regulation of cysteine-type endopeptidase activity involved in apoptotic process;regulation of developmental process;regulation of DNA damage response, signal transduction by p53 class mediator;regulation of embryonic development;regulation of endopeptidase activity;regulation of ERK1 and ERK2 cascade;regulation of gastrulation;regulation of gene expression;regulation of heterotypic cell-cell adhesion;regulation of hydrolase activity;regulation of intracellular protein kinase cascade;regulation of kinase activity;regulation of macromolecule metabolic process;regulation of MAPKKK cascade;regulation of metabolic process;regulation of molecular function;regulation of multicellular organismal development;regulation of multicellular organismal process;regulation of peptidase activity;regulation of peptidyl-serine phosphorylation;regulation of peptidyl-tyrosine phosphorylation;regulation of phosphate metabolic process;regulation of phosphorus metabolic process;regulation of phosphorylation;regulation of primary metabolic process;regulation of programmed cell death;regulation of protein metabolic process;regulation of protein modification process;regulation of protein phosphorylation;regulation of response to DNA damage stimulus;regulation of response to stimulus;regulation of response to stress;regulation of signal transduction;regulation of signaling;regulation of transferase activity;reproductive process;response to chemical stimulus;response to cytokine stimulus;response to endogenous stimulus;response to fibroblast growth factor stimulus;response to growth factor stimulus;response to interferon-gamma;response to organic substance;response to stimulus;response to stress;response to wounding;signal transduction;small molecule metabolic process;tissue development;tissue morphogenesis;tube morphogenesis;Wnt receptor signaling pathway;wound healing;wound healing involved in inflammatory response	binding;carbohydrate binding;catalytic activity;collagen binding;glycosaminoglycan binding;hexosaminidase activity;hyaluronic acid binding;hyalurononglucosaminidase activity;hydrolase activity;hydrolase activity, acting on glycosyl bonds;hydrolase activity, hydrolyzing O-glycosyl compounds;pattern binding;polysaccharide binding;protein binding	adherens junction;anchoring junction;basolateral plasma membrane;cell junction;cell part;cell surface;cell-substrate adherens junction;cell-substrate junction;cytoplasm;cytoplasmic part;external side of plasma membrane;extracellular membrane-bounded organelle;extracellular organelle;extracellular region part;extracellular vesicular exosome;focal adhesion;Golgi apparatus;integral to membrane;integral to plasma membrane;intracellular membrane-bounded organelle;intracellular organelle;intracellular part;intrinsic to membrane;intrinsic to plasma membrane;macromolecular complex;macrophage migration inhibitory factor receptor complex;membrane;membrane part;membrane-bounded organelle;membrane-bounded vesicle;organelle;plasma membrane;plasma membrane part;protein complex;receptor complex;vesicle	ECM-receptor interaction;Hematopoietic cell lineage;Shigellosis	CD44	ENSG00000026508	ENSP00000263398;ENSP00000278385;ENSP00000278386;ENSP00000279452;ENSP00000309732;ENSP00000389830;ENSP00000392331;ENSP00000395953;ENSP00000398099;ENSP00000398632;ENSP00000404447;ENSP00000431860;ENSP00000432405;ENSP00000432704;ENSP00000432718;ENSP00000433189;ENSP00000434418;ENSP00000434465;ENSP00000434530;ENSP00000434920;ENSP00000435321;ENSP00000435377;ENSP00000436451;ENSP00000436549;ENSP00000436623;ENSP00000436980	A5YRN9;B6EAT9;D3DR12;D3DR13;E9PKC6;H0Y2P0;H0Y5E4;H0YCL4;H0YCV9;H0YD13;H0YD17;H0YD90;H0YDV8;H0YDW7;H0YDX6;H0YE40;H0YEA1;H0YES0;H0YEU1;H0YEV3;H0YF08;J3KN83;O95370;P16070;P22511;Q04858;Q13419;Q13957;Q13958;Q13959;Q13960;Q13961;Q13967;Q13968;Q13980;Q15861;Q16064;Q16065;Q16066;Q16208;Q16522;Q86T72;Q86UZ1;Q86Z27;Q8N694;Q92493;Q96J24;Q9H5A5;Q9UC28;Q9UC29;Q9UC30;Q9UCB0;Q9UJ36	CD44	CD44 antigen
-0.502063	0.0354671	-0.29211	-0.450246	-0.456038	-0.476776	0.384539	0.032079	-0.272298	-0.16399	-0.70854	-0.245641	-0.508122	-0.131535	-0.117199	-0.499645	-0.669851	-0.0899727	cation transport;cell communication;cell-cell signaling;cellular component assembly;cellular component organization;cellular component organization or biogenesis;cellular potassium ion transport;cellular process;establishment of localization;ion transmembrane transport;ion transport;macromolecular complex assembly;macromolecular complex subunit organization;metal ion transport;monovalent inorganic cation transport;potassium ion transmembrane transport;potassium ion transport;protein complex assembly;protein complex subunit organization;protein homooligomerization;protein oligomerization;signaling;synaptic transmission;transmembrane transport;transport	cation channel activity;cation transmembrane transporter activity;channel activity;delayed rectifier potassium channel activity;gated channel activity;ion channel activity;ion transmembrane transporter activity;passive transmembrane transporter activity;potassium channel activity;substrate-specific channel activity;substrate-specific transmembrane transporter activity;substrate-specific transporter activity;transmembrane transporter activity;transporter activity;voltage-gated cation channel activity;voltage-gated channel activity;voltage-gated ion channel activity;voltage-gated potassium channel activity	cation channel complex;cell part;integral to membrane;intracellular membrane-bounded organelle;intracellular organelle;intracellular part;intrinsic to membrane;ion channel complex;macromolecular complex;membrane;membrane part;membrane-bounded organelle;organelle;plasma membrane;plasma membrane part;potassium channel complex;protein complex;voltage-gated potassium channel complex		KCNG1	ENSG00000026559	ENSP00000360626;ENSP00000394075;ENSP00000394093;ENSP00000396058;ENSP00000408116	A0A075B6P6;A2A2I8;A2A2I9;A8K3S4;O43528;Q5JXL4;Q5JXL5;Q9BRC1;Q9UIX4	KCNG1	Potassium voltage-gated channel subfamily G member 1
-1.25045	-0.873672	-0.806424	-1.30577	-0.429267	-0.138867	-1.16805	-1.02357	-0.93818	-0.739516	-0.681182	-0.292007	-1.03677	-1.25249	-0.919761	-1.20004	-0.515939	-0.213876	acylglycerol biosynthetic process;acylglycerol metabolic process;biosynthetic process;carboxylic acid biosynthetic process;carboxylic acid metabolic process;CDP-diacylglycerol biosynthetic process;CDP-diacylglycerol metabolic process;cellular biosynthetic process;cellular ketone metabolic process;cellular lipid metabolic process;cellular metabolic process;cellular process;diacylglycerol biosynthetic process;diacylglycerol metabolic process;glycerol ether biosynthetic process;glycerol ether metabolic process;glycerolipid biosynthetic process;glycerolipid metabolic process;glycerophospholipid biosynthetic process;glycerophospholipid metabolic process;lipid biosynthetic process;lipid metabolic process;metabolic process;neutral lipid biosynthetic process;neutral lipid metabolic process;organic acid biosynthetic process;organic acid metabolic process;organic ether metabolic process;organophosphate metabolic process;oxoacid metabolic process;phosphatidic acid biosynthetic process;phosphatidic acid metabolic process;phospholipid biosynthetic process;phospholipid metabolic process;primary metabolic process;small molecule biosynthetic process;small molecule metabolic process;triglyceride biosynthetic process;triglyceride metabolic process	1-acylglycerol-3-phosphate O-acyltransferase activity;acylglycerol O-acyltransferase activity;catalytic activity;O-acyltransferase activity;transferase activity;transferase activity, transferring acyl groups;transferase activity, transferring acyl groups other than amino-acyl groups	cell part;cytoplasmic part;endoplasmic reticulum membrane;endoplasmic reticulum part;integral to membrane;intracellular organelle part;intracellular part;intrinsic to membrane;membrane;membrane part;organelle membrane;organelle part	Glycerolipid metabolism;Glycerophospholipid metabolism	AGPAT4	ENSG00000026652	ENSP00000314036;ENSP00000355872;ENSP00000355878;ENSP00000400211;ENSP00000413901	B4DSF9;G3XAF1;H0Y5R3;Q5TEE8;Q5TEF0;Q6AI25;Q9NRZ5	AGPAT4;DKFZp686G10113	1-acyl-sn-glycerol-3-phosphate acyltransferase delta
-0.659814	-0.74395	0.232517	-0.746488	-0.132638	-0.0448122	-1.28989	-0.336168	-0.760642	-0.554404	-0.143648	-0.210846	-1.01874	-0.109889	-0.99593	-0.478444	-0.209086	0.161111	activated T cell proliferation;activation of immune response;antigen receptor-mediated signaling pathway;biological regulation;cell activation;cell proliferation;cell surface receptor linked signaling pathway;cellular process;cellular response to stimulus;cytokine secretion;establishment of localization;establishment of localization in cell;establishment of protein localization;immune response-activating cell surface receptor signaling pathway;immune response-activating signal transduction;immune response-regulating cell surface receptor signaling pathway;immune response-regulating signaling pathway;immune system process;interferon-gamma secretion;leukocyte activation;leukocyte proliferation;lymphocyte activation;lymphocyte proliferation;mononuclear cell proliferation;positive regulation of biological process;positive regulation of immune response;positive regulation of immune system process;positive regulation of response to stimulus;protein secretion;protein transport;regulation of biological process;regulation of cellular process;regulation of immune response;regulation of immune system process;regulation of response to stimulus;response to stimulus;secretion;secretion by cell;signal transduction;T cell activation;T cell proliferation;T cell receptor signaling pathway;transport		cell part;integral to membrane;intrinsic to membrane;membrane;membrane part;plasma membrane		BTN3A1	ENSG00000026950	ENSP00000289361;ENSP00000394937;ENSP00000396684;ENSP00000399393;ENSP00000406667;ENSP00000420010;ENSP00000427013	A2A278;A6PVC0;A8K2C8;B4DIQ1;B4DRM2;E7EPR2;E9PFB8;E9PGB4;E9PHG8;O00481;Q0P515;Q147X5;Q53F15;Q99420;Q9HCY1	BTN3A1	Butyrophilin subfamily 3 member A1
0.14302	0.179904	-0.0336685	0.122856	-0.0497971	-0.521863	-0.495916	-0.236935	0.234852	-0.410905	0.308887	-0.00946474	-0.309786	-0.0297415	-0.398176	-0.102912	-0.220644	0.300458	cellular macromolecule metabolic process;cellular metabolic process;cellular process;cellular protein metabolic process;macromolecule metabolic process;metabolic process;mitochondrial protein processing;primary metabolic process;protein maturation;protein metabolic process;protein processing;protein processing involved in protein targeting to mitochondrion	binding;catalytic activity;cation binding;endopeptidase activity;hydrolase activity;ion binding;metal ion binding;metalloendopeptidase activity;metallopeptidase activity;peptidase activity;peptidase activity, acting on L-amino acid peptides	cell part;cytoplasmic part;intracellular membrane-bounded organelle;intracellular organelle;intracellular organelle lumen;intracellular organelle part;intracellular part;membrane-bounded organelle;membrane-enclosed lumen;mitochondrial matrix;mitochondrial part;mitochondrion;organelle;organelle lumen;organelle part		MIPEP	ENSG00000027001	ENSP00000371607	Q5JV15;Q5T9Q9;Q96G65;Q99797	MIPEP	Mitochondrial intermediate peptidase
-0.12402	0.61154	0.40307	0.379829	0.314108	0.464331	0.379696	-0.246107	0.209537	-0.512339	0.30625	0.392634	0.0931554	0.049114	0.496067	0.417307	0.32577	1.35927	biological regulation;blood coagulation;cell activation;cellular macromolecule metabolic process;cellular metabolic process;cellular process;cellular protein metabolic process;cellular response to stimulus;coagulation;hemostasis;intracellular protein kinase cascade;intracellular signal transduction;macromolecule metabolic process;macromolecule modification;metabolic process;multicellular organismal process;negative regulation of apoptosis;negative regulation of biological process;negative regulation of cell death;negative regulation of cellular process;negative regulation of glial cell apoptosis;negative regulation of programmed cell death;phosphate-containing compound metabolic process;phosphorus metabolic process;phosphorylation;platelet activation;positive regulation of antigen receptor-mediated signaling pathway;positive regulation of B cell receptor signaling pathway;positive regulation of biological process;positive regulation of cell communication;positive regulation of cell development;positive regulation of cell differentiation;positive regulation of cell proliferation;positive regulation of cellular process;positive regulation of developmental process;positive regulation of epidermal cell differentiation;positive regulation of epidermis development;positive regulation of epithelial cell differentiation;positive regulation of glial cell proliferation;positive regulation of gliogenesis;positive regulation of immune system process;positive regulation of keratinocyte differentiation;positive regulation of macrophage derived foam cell differentiation;positive regulation of molecular function;positive regulation of neurogenesis;positive regulation of NF-kappaB transcription factor activity;positive regulation of response to stimulus;positive regulation of sequence-specific DNA binding transcription factor activity;positive regulation of signal transduction;positive regulation of signaling;primary metabolic process;protein kinase C signaling cascade;protein metabolic process;protein modification process;protein phosphorylation;regulation of antigen receptor-mediated signaling pathway;regulation of apoptosis;regulation of B cell receptor signaling pathway;regulation of biological process;regulation of biological quality;regulation of biosynthetic process;regulation of body fluid levels;regulation of cell communication;regulation of cell death;regulation of cell development;regulation of cell differentiation;regulation of cell proliferation;regulation of cellular biosynthetic process;regulation of cellular component biogenesis;regulation of cellular component organization;regulation of cellular macromolecule biosynthetic process;regulation of cellular metabolic process;regulation of cellular process;regulation of developmental process;regulation of epidermal cell differentiation;regulation of epidermis development;regulation of epithelial cell differentiation;regulation of gene expression;regulation of glial cell apoptosis;regulation of glial cell proliferation;regulation of gliogenesis;regulation of immune system process;regulation of keratinocyte differentiation;regulation of macromolecule biosynthetic process;regulation of macromolecule metabolic process;regulation of macrophage derived foam cell differentiation;regulation of metabolic process;regulation of molecular function;regulation of multicellular organismal development;regulation of multicellular organismal process;regulation of nervous system development;regulation of neurogenesis;regulation of nitrogen compound metabolic process;regulation of nucleobase-containing compound metabolic process;regulation of primary metabolic process;regulation of programmed cell death;regulation of response to stimulus;regulation of RNA metabolic process;regulation of sequence-specific DNA binding transcription factor activity;regulation of signal transduction;regulation of signaling;regulation of tight junction assembly;regulation of transcription, DNA-dependent;response to stimulus;signal transduction	adenyl nucleotide binding;adenyl ribonucleotide binding;ATP binding;binding;calcium-independent protein kinase C activity;catalytic activity;cation binding;enzyme binding;ion binding;kinase activity;metal ion binding;nucleotide binding;phosphotransferase activity, alcohol group as acceptor;protein binding;protein kinase activity;protein kinase C activity;protein serine/threonine kinase activity;purine nucleotide binding;purine ribonucleoside triphosphate binding;purine ribonucleotide binding;ribonucleotide binding;transferase activity;transferase activity, transferring phosphorus-containing groups	cell junction;cell part;cell-cell junction;cytoplasm;cytoplasmic part;cytosol;extracellular membrane-bounded organelle;extracellular organelle;extracellular region part;extracellular vesicular exosome;intracellular part;membrane;membrane-bounded organelle;membrane-bounded vesicle;organelle;plasma membrane;vesicle	Tight junction;Vascular smooth muscle contraction	PRKCH	ENSG00000027075	ENSP00000329127;ENSP00000450959;ENSP00000450981;ENSP00000451205;ENSP00000451789;ENSP00000451793;ENSP00000451871;ENSP00000451930;ENSP00000451933;ENSP00000452055;ENSP00000452129;ENSP00000452330;ENSP00000452528;ENSP00000452588	B4DJN5;G3V304;G3V3E7;G3V4G6;G3V4H0;G3V4L3;G3V4Q6;G3V4Q9;G3V4X4;G3V520;G3V5F8;G3V5U5;G3V5Y6;P24723;Q16246;Q8NE03	PRKCH	Protein kinase C eta type
-1.40808	-0.428132	-0.493204	-0.392143	-0.387955	-0.628778	-0.703239	-1.35957	-0.487368	-0.873414	-0.22835	-0.32937	-0.869161	-0.645557	-0.038578	-0.872659	-0.184424	-0.739314	biological regulation;cell surface receptor linked signaling pathway;cellular process;cellular response to chemical stimulus;cellular response to cytokine stimulus;cellular response to interferon-gamma;cellular response to organic substance;cellular response to stimulus;cytokine-mediated signaling pathway;interferon-gamma-mediated signaling pathway;multi-organism process;regulation of biological process;regulation of cellular process;regulation of cytokine-mediated signaling pathway;regulation of defense response;regulation of immune response;regulation of immune system process;regulation of innate immune response;regulation of interferon-gamma-mediated signaling pathway;regulation of response to cytokine stimulus;regulation of response to interferon-gamma;regulation of response to stimulus;regulation of response to stress;regulation of signal transduction;regulation of signaling;response to biotic stimulus;response to chemical stimulus;response to cytokine stimulus;response to interferon-gamma;response to organic substance;response to other organism;response to stimulus;response to virus;signal transduction	binding;cytokine binding;cytokine receptor activity;interferon binding;interferon receptor activity;interferon-gamma binding;interferon-gamma receptor activity;molecular transducer activity;protein binding;receptor activity;signal transducer activity;signaling receptor activity;transmembrane signaling receptor activity	cell part;cell projection;cytoplasmic part;cytoskeletal part;dendrite;endoplasmic reticulum;integral to membrane;integral to plasma membrane;intracellular membrane-bounded organelle;intracellular organelle;intracellular organelle part;intracellular part;intrinsic to membrane;intrinsic to plasma membrane;membrane;membrane part;membrane-bounded organelle;neuron projection;organelle;organelle part;plasma membrane;plasma membrane part;postsynaptic density;synapse part;vesicle	Chagas disease (American trypanosomiasis);Cytokine-cytokine receptor interaction;Jak-STAT signaling pathway;ko05152;Leishmaniasis;Measles;Natural killer cell mediated cytotoxicity;Osteoclast differentiation;Toxoplasmosis	IFNGR1	ENSG00000027697	ENSP00000356713;ENSP00000389249;ENSP00000394230;ENSP00000443282	B4DFT7;E1P587;F5H5M7;P15260;Q53Y96;Q5TFC9;Q5TFD1	IFNGR1	Interferon gamma receptor 1
-0.110286	0.221949	-0.194409	-0.208045	-0.0942459	-0.201635	-0.0612171	0.158283	-0.333104	-0.0662339	-0.183405	-0.208264	-0.331895	-0.250446	0.1331	-0.0873594	-0.0703526	0.0160115	amine metabolic process;aminoglycan biosynthetic process;aminoglycan metabolic process;biological regulation;biosynthetic process;carbohydrate biosynthetic process;carbohydrate metabolic process;cellular carbohydrate metabolic process;cellular component organization;cellular component organization at cellular level;cellular component organization or biogenesis;cellular component organization or biogenesis at cellular level;cellular macromolecule metabolic process;cellular metabolic process;cellular process;cellular protein metabolic process;chondroitin sulfate metabolic process;extracellular matrix organization;extracellular structure organization;fibril organization;glycoprotein metabolic process;glycosaminoglycan biosynthetic process;glycosaminoglycan metabolic process;glycosylation;macromolecule biosynthetic process;macromolecule glycosylation;macromolecule metabolic process;macromolecule modification;metabolic process;negative regulation of biological process;negative regulation of cell proliferation;negative regulation of cellular process;negative regulation of fibroblast proliferation;nitrogen compound metabolic process;polysaccharide biosynthetic process;polysaccharide metabolic process;primary metabolic process;protein glycosylation;protein metabolic process;protein modification process;protein N-linked glycosylation;proteoglycan metabolic process;regulation of biological process;regulation of cell proliferation;regulation of cellular process;regulation of fibroblast proliferation;small molecule metabolic process;sulfur compound metabolic process	beta-N-acetylglucosaminylglycopeptide beta-1,4-galactosyltransferase activity;binding;catalytic activity;cation binding;galactosyltransferase activity;ion binding;manganese ion binding;metal ion binding;transferase activity;transferase activity, transferring glycosyl groups;transferase activity, transferring hexosyl groups;transition metal ion binding;UDP-galactosyltransferase activity;UDP-glycosyltransferase activity;xylosylprotein 4-beta-galactosyltransferase activity	cell part;cytoplasmic part;Golgi apparatus;Golgi apparatus part;Golgi cisterna membrane;Golgi membrane;integral to membrane;intracellular membrane-bounded organelle;intracellular organelle;intracellular organelle part;intracellular part;intrinsic to membrane;membrane;membrane part;membrane-bounded organelle;organelle;organelle membrane;organelle part	Glycosaminoglycan biosynthesis - chondroitin sulfate;Glycosaminoglycan biosynthesis - heparan sulfate	B4GALT7	ENSG00000027847	ENSP00000029410;ENSP00000420886;ENSP00000423438;ENSP00000423868;ENSP00000425591	B3KN39;D6RA33;D6RDJ8;D6RJI5;H0Y9D6;Q9UBV7;Q9UHN2	B4GALT7	Beta-1,4-galactosyltransferase 7;Xylosylprotein 4-beta-galactosyltransferase
0.135367	0.146979	0.220444	-0.0925417	-0.152003	0.253591	0.252996	-0.364523	0.292053	-0.205212	0.144867	-0.019825	0.628961	0.336321	-0.0212007	0.174399	-0.257846	-0.286017	biological regulation;cell surface receptor linked signaling pathway;cellular component organization;cellular component organization or biogenesis;cellular macromolecule metabolic process;cellular membrane organization;cellular metabolic process;cellular process;cellular protein metabolic process;cellular response to chemical stimulus;cellular response to oxidative stress;cellular response to stimulus;cellular response to stress;endocytosis;establishment of localization;macromolecule metabolic process;macromolecule modification;membrane invagination;membrane organization;metabolic process;peptidyl-amino acid modification;peptidyl-serine modification;peptidyl-serine phosphorylation;phosphate-containing compound metabolic process;phosphorus metabolic process;phosphorylation;primary metabolic process;protein autophosphorylation;protein metabolic process;protein modification process;protein phosphorylation;regulation of anatomical structure morphogenesis;regulation of biological process;regulation of biological quality;regulation of cell morphogenesis;regulation of cell shape;regulation of cellular component organization;regulation of cellular process;regulation of cytokine-mediated signaling pathway;regulation of developmental process;regulation of interleukin-1-mediated signaling pathway;regulation of intracellular protein kinase cascade;regulation of MAPKKK cascade;regulation of response to cytokine stimulus;regulation of response to stimulus;regulation of signal transduction;regulation of signaling;response to chemical stimulus;response to oxidative stress;response to stimulus;response to stress;signal transduction;transport;vesicle-mediated transport;viral reproduction;Wnt receptor signaling pathway	adenyl nucleotide binding;adenyl ribonucleotide binding;ATP binding;binding;catalytic activity;enzyme binding;kinase activity;kinase binding;nucleotide binding;phosphotransferase activity, alcohol group as acceptor;protein binding;protein domain specific binding;protein kinase activity;protein kinase binding;protein serine/threonine kinase activity;purine nucleotide binding;purine ribonucleoside triphosphate binding;purine ribonucleotide binding;ribonucleotide binding;transferase activity;transferase activity, transferring phosphorus-containing groups	cell part;cytoplasm;cytoplasmic part;endoplasmic reticulum;endoplasmic reticulum membrane;endoplasmic reticulum part;integral to membrane;intracellular membrane-bounded organelle;intracellular organelle;intracellular organelle part;intracellular part;intrinsic to membrane;macromolecular complex;membrane;membrane part;membrane-bounded organelle;mitochondrial membrane;mitochondrial part;nucleus;organelle;organelle membrane;organelle part;protein complex		VRK2	ENSG00000028116	ENSP00000342381;ENSP00000398323;ENSP00000400006;ENSP00000402375;ENSP00000404156;ENSP00000404961;ENSP00000408002	B4DKL0;D6W5D4;D6W5D6;E7ERS5;E9PBU1;Q49AK9;Q53EU9;Q53S39;Q53S77;Q53TU1;Q86Y07;Q86Y08;Q86Y09;Q86Y10;Q86Y11;Q86Y12;Q8IXI5;Q99987	VRK2	Serine/threonine-protein kinase VRK2
-0.627594	0.0244551	-0.55063	-0.214179	-0.218795	0.0962143	-0.562551	-0.728336	-0.21963	-0.319655	-0.367528	0.127105	-0.27997	-0.328597	-0.00137663	-0.166128	-0.143972	0.248829	aging;biological regulation;cell surface receptor linked signaling pathway;cellular process;cellular response to biotic stimulus;cellular response to chemical stimulus;cellular response to cytokine stimulus;cellular response to growth factor stimulus;cellular response to lipopolysaccharide;cellular response to molecule of bacterial origin;cellular response to organic substance;cellular response to stimulus;cellular response to stress;cellular response to tumor necrosis factor;cytokine-mediated signaling pathway;defense response;developmental process;DNA damage response, signal transduction resulting in induction of apoptosis;immune response;immune system process;induction of apoptosis;induction of apoptosis by intracellular signals;induction of programmed cell death;inflammatory response;intracellular signal transduction;negative regulation of biological process;negative regulation of defense response;negative regulation of inflammatory response;negative regulation of response to external stimulus;negative regulation of response to stimulus;positive regulation of apoptosis;positive regulation of biological process;positive regulation of catabolic process;positive regulation of cell death;positive regulation of cellular catabolic process;positive regulation of cellular metabolic process;positive regulation of cellular process;positive regulation of cellular protein metabolic process;positive regulation of macromolecule metabolic process;positive regulation of membrane protein ectodomain proteolysis;positive regulation of metabolic process;positive regulation of programmed cell death;positive regulation of protein catabolic process;positive regulation of protein metabolic process;positive regulation of proteolysis;posttranscriptional regulation of gene expression;regulation of apoptosis;regulation of biological process;regulation of catabolic process;regulation of cell death;regulation of cellular catabolic process;regulation of cellular metabolic process;regulation of cellular process;regulation of cellular protein metabolic process;regulation of defense response;regulation of gene expression;regulation of inflammatory response;regulation of macromolecule metabolic process;regulation of membrane protein ectodomain proteolysis;regulation of metabolic process;regulation of nitrogen compound metabolic process;regulation of nucleobase-containing compound metabolic process;regulation of primary metabolic process;regulation of programmed cell death;regulation of protein catabolic process;regulation of protein metabolic process;regulation of proteolysis;regulation of response to external stimulus;regulation of response to stimulus;regulation of response to stress;regulation of RNA metabolic process;regulation of RNA stability;response to biotic stimulus;response to chemical stimulus;response to cytokine stimulus;response to DNA damage stimulus;response to growth factor stimulus;response to lipopolysaccharide;response to molecule of bacterial origin;response to organic substance;response to stimulus;response to stress;response to tumor necrosis factor;response to wounding;RNA destabilization;signal transduction;signal transduction in response to DNA damage;tumor necrosis factor-mediated signaling pathway	binding;cytokine binding;death receptor activity;enzyme binding;molecular transducer activity;protein binding;receptor activity;signal transducer activity;signaling receptor activity;transmembrane signaling receptor activity;tumor necrosis factor binding;tumor necrosis factor receptor activity;ubiquitin protein ligase binding	axon part;cell body;cell part;cell projection part;cytoplasmic part;extracellular region;integral to membrane;intracellular membrane-bounded organelle;intracellular organelle;intracellular part;intrinsic to membrane;membrane;membrane part;membrane raft;membrane-bounded organelle;neuronal cell body;nucleus;organelle;perinuclear region of cytoplasm;plasma membrane;varicosity	Adipocytokine signaling pathway;Amyotrophic lateral sclerosis (ALS);Cytokine-cytokine receptor interaction	TNFRSF1B	ENSG00000028137	ENSP00000365435;ENSP00000440425	B1AJZ3;B5A977;P20333;Q16042;Q6YI29;Q9UIH1	TNFR1B;TNFRSF1B	Tumor necrosis factor receptor superfamily member 1B;Tumor necrosis factor receptor superfamily member 1b, membrane form;Tumor necrosis factor-binding protein 2
-0.383621	-0.507058	-0.0350561	-0.263161	-0.0124602	0.101678	-0.344008	-0.41056	-0.623353	-0.364173	-0.259162	-0.40895	-0.493646	-0.0255358	-0.218876	-0.481922	-0.468769	-0.53659	biological adhesion;cell adhesion;cell-cell adhesion;cellular process;chordate embryonic development;developmental process;embryo development;embryo development ending in birth or egg hatching		acrosomal vesicle;adherens junction;anchoring junction;cell junction;cell part;cytoplasm;cytoplasmic membrane-bounded vesicle;cytoplasmic part;cytoplasmic vesicle;integral to membrane;intracellular membrane-bounded organelle;intracellular organelle;intracellular organelle part;intracellular part;intrinsic to membrane;macromolecular complex;membrane;membrane part;membrane-bounded organelle;membrane-bounded vesicle;nuclear part;nucleoplasm;organelle;organelle part;plasma membrane;protein complex;stereocilia ankle link complex;stored secretory granule;vesicle		VEZT	ENSG00000028203	ENSP00000261219;ENSP00000380894;ENSP00000410083;ENSP00000446666;ENSP00000447010;ENSP00000447044;ENSP00000447080;ENSP00000447151;ENSP00000447468;ENSP00000447633;ENSP00000447786;ENSP00000447891;ENSP00000448019;ENSP00000448555;ENSP00000448724;ENSP00000448738;ENSP00000448866;ENSP00000449056;ENSP00000449346;ENSP00000449591;ENSP00000449701;ENSP00000450009	F2Z3A6;F8VPN9;F8VRY3;F8VS43;F8VUB7;F8VUG0;F8VVS3;F8VXA0;F8W048;F8W088;F8W0S0;F8W8C2;Q6P1Q3;Q9H2F4;Q9H2U5;Q9HBM0;Q9NT70;Q9NVW0;Q9UF91	VEZT	Vezatin
-0.454269	0.283013	-0.0310726	-0.292922	0.00842619	0.173803	0.0721133	0.129663	-0.35518	0.220573	-0.204664	0.127218	0.0688167	-0.0632241	-0.178007	-0.00311852	-0.0018034	0.249556	B cell activation;B cell differentiation;biological regulation;biosynthetic process;cell activation;cell differentiation;cell maturation;cellular biosynthetic process;cellular developmental process;cellular macromolecule biosynthetic process;cellular macromolecule metabolic process;cellular metabolic process;cellular nitrogen compound metabolic process;cellular process;developmental maturation;developmental process;establishment of localization;establishment of localization in cell;establishment of protein localization;humoral immune response;immune response;immune system process;immunoglobulin secretion;immunoglobulin secretion involved in immune response;leukocyte activation;leukocyte differentiation;lymphocyte activation;lymphocyte differentiation;macromolecule biosynthetic process;macromolecule metabolic process;mature B cell differentiation;metabolic process;nitrogen compound metabolic process;nucleic acid metabolic process;nucleobase-containing compound metabolic process;positive regulation of biological process;positive regulation of biosynthetic process;positive regulation of cellular biosynthetic process;positive regulation of cellular metabolic process;positive regulation of cellular process;positive regulation of gene expression;positive regulation of macromolecule biosynthetic process;positive regulation of macromolecule metabolic process;positive regulation of metabolic process;positive regulation of nitrogen compound metabolic process;positive regulation of nucleobase-containing compound metabolic process;positive regulation of RNA metabolic process;positive regulation of transcription, DNA-dependent;primary metabolic process;protein secretion;protein transport;regulation of biological process;regulation of biosynthetic process;regulation of cellular biosynthetic process;regulation of cellular macromolecule biosynthetic process;regulation of cellular metabolic process;regulation of cellular process;regulation of gene expression;regulation of macromolecule biosynthetic process;regulation of macromolecule metabolic process;regulation of metabolic process;regulation of nitrogen compound metabolic process;regulation of nucleobase-containing compound metabolic process;regulation of primary metabolic process;regulation of RNA metabolic process;regulation of transcription, DNA-dependent;response to stimulus;RNA biosynthetic process;RNA metabolic process;secretion;secretion by cell;transcription from RNA polymerase II promoter;transcription, DNA-dependent;transport	binding;DNA binding;nucleic acid binding;nucleic acid binding transcription factor activity;sequence-specific DNA binding;sequence-specific DNA binding transcription factor activity	cell part;cytoplasm;intracellular membrane-bounded organelle;intracellular organelle;intracellular part;membrane-bounded organelle;nucleus;organelle		POU2F2	ENSG00000028277	ENSP00000339369;ENSP00000373992;ENSP00000431603;ENSP00000436100;ENSP00000436988;ENSP00000437224;ENSP00000452930;ENSP00000453255;ENSP00000453995;ENSP00000454179;ENSP00000471890;ENSP00000475664;ENSP00000476062;ENSP00000476240;ENSP00000486228	A0A0D9SF23;B5ME60;E9PR37;H0YKT2;H0YLL6;H0YNG1;H0YNW1;M0R1I6;P09086;Q16648;Q7M4M8;Q9BRS4;U3KQ96;U3KQN1;U3KQU9	POU2F2	POU domain protein;POU domain, class 2, transcription factor 2
-0.12372	0.234455	0.0933857	-0.0884104	-0.157133	0.15383	0.0534203	0.0309641	-0.261893	0.384839	-0.14947	-0.149992	0.0904059	-0.031544	-0.0115733	0.0351553	0.0123262	-0.118542	biological regulation;biosynthetic process;cellular biosynthetic process;cellular component organization;cellular component organization at cellular level;cellular component organization or biogenesis;cellular component organization or biogenesis at cellular level;cellular macromolecule biosynthetic process;cellular macromolecule metabolic process;cellular metabolic process;cellular nitrogen compound metabolic process;cellular process;chromatin modification;chromatin organization;chromosome organization;macromolecule biosynthetic process;macromolecule metabolic process;metabolic process;nitrogen compound metabolic process;nucleic acid metabolic process;nucleobase-containing compound metabolic process;organelle organization;primary metabolic process;regulation of biological process;regulation of biosynthetic process;regulation of cellular biosynthetic process;regulation of cellular macromolecule biosynthetic process;regulation of cellular metabolic process;regulation of cellular process;regulation of gene expression;regulation of macromolecule biosynthetic process;regulation of macromolecule metabolic process;regulation of metabolic process;regulation of nitrogen compound metabolic process;regulation of nucleobase-containing compound metabolic process;regulation of primary metabolic process;regulation of RNA metabolic process;regulation of transcription, DNA-dependent;RNA biosynthetic process;RNA metabolic process;transcription, DNA-dependent	binding;histone acetyl-lysine binding;histone binding;nucleic acid binding;protein binding			BRD9	ENSG00000028310	ENSP00000417431;ENSP00000419752;ENSP00000419765;ENSP00000419845;ENSP00000420080;ENSP00000420397;ENSP00000420492;ENSP00000420722;ENSP00000428194;ENSP00000429353;ENSP00000430170;ENSP00000430510	A6NFY8;B4DMQ2;B4DR93;C9JBY0;F2Z2E8;H0YAW8;H0YBF1;H0YBR9;H0YBX9;Q2XUS1;Q6UWU9;Q8IUS4;Q9H5Q5;Q9H7R9;Q9H8M2	BRD9	Bromodomain-containing protein 9
0.176395	0.252295	0.0286446	0.0687418	0.207438	0.184709	0.284151	0.0711253	0.47031	0.15433	0.389634	0.119027	0.104311	0.0832918	0.160892	0.134736	0.482944	0.37792	anatomical structure morphogenesis;biological regulation;cell part morphogenesis;cell projection morphogenesis;cell projection organization;cellular component morphogenesis;cellular component organization;cellular component organization at cellular level;cellular component organization or biogenesis;cellular component organization or biogenesis at cellular level;cellular developmental process;cellular macromolecule metabolic process;cellular membrane organization;cellular metabolic process;cellular process;developmental process;early endosome to Golgi transport;endocytosis;endosome transport;establishment of localization;establishment of localization in cell;establishment of protein localization;Golgi vesicle transport;intracellular protein transport;intracellular transport;lamellipodium morphogenesis;macromolecule metabolic process;membrane invagination;membrane organization;metabolic process;organelle organization;positive regulation of biological process;positive regulation of catabolic process;positive regulation of macromolecule metabolic process;positive regulation of metabolic process;positive regulation of protein catabolic process;positive regulation of protein metabolic process;protein transport;receptor internalization;receptor metabolic process;receptor-mediated endocytosis;regulation of biological process;regulation of catabolic process;regulation of macromolecule metabolic process;regulation of metabolic process;regulation of primary metabolic process;regulation of protein catabolic process;regulation of protein metabolic process;retrograde transport, endosome to Golgi;transport;vesicle organization;vesicle-mediated transport	binding;epidermal growth factor receptor binding;growth factor receptor binding;identical protein binding;insulin receptor binding;lipid binding;phosphatidylinositol binding;phospholipid binding;protein binding;protein complex binding;receptor binding	cell part;cell projection;cytoplasm;cytoplasmic part;cytosol;early endosome membrane;endosomal part;endosome membrane;extrinsic to membrane;Golgi apparatus;intracellular membrane-bounded organelle;intracellular organelle;intracellular organelle part;intracellular part;lamellipodium;macromolecular complex;membrane;membrane part;membrane-bounded organelle;organelle;organelle membrane;organelle part;protein complex;retromer complex		SNX1	ENSG00000028528	ENSP00000261889;ENSP00000369638;ENSP00000452651;ENSP00000452652;ENSP00000452668;ENSP00000452759;ENSP00000452852;ENSP00000452931;ENSP00000453567;ENSP00000453785;ENSP00000486714	A6NM19;A8K6T7;H0Y2M5;H0YK42;H0YK43;H0YK58;H0YKD5;H0YKL5;H0YKT3;J3KPH4;O60750;O60751;Q13596;Q6ZRJ8	SNX1	Sorting nexin-1
0.402907	0.343427	0.303712	0.12746	0.34304	0.241342	-0.00480151	0.329101	0.42969	0.123366	0.705748	0.291934	0.010159	0.449685	0.220562	0.19657	0.378452	0.410995	2'-deoxyribonucleotide biosynthetic process;2'-deoxyribonucleotide metabolic process;acrosome assembly;anatomical structure formation involved in morphogenesis;biological regulation;biosynthetic process;cellular biosynthetic process;cellular component assembly;cellular component assembly at cellular level;cellular component assembly involved in morphogenesis;cellular component organization;cellular component organization at cellular level;cellular component organization or biogenesis;cellular component organization or biogenesis at cellular level;cellular macromolecule biosynthetic process;cellular macromolecule metabolic process;cellular metabolic process;cellular nitrogen compound biosynthetic process;cellular nitrogen compound metabolic process;cellular process;cellular process involved in reproduction;cellular process involved in reproduction in multicellular organism;deoxyribonucleoside triphosphate biosynthetic process;deoxyribonucleoside triphosphate metabolic process;deoxyribonucleotide biosynthetic process;deoxyribonucleotide metabolic process;developmental process;developmental process involved in reproduction;dTTP biosynthetic process;dTTP metabolic process;heterocycle biosynthetic process;heterocycle metabolic process;macromolecule biosynthetic process;macromolecule metabolic process;metabolic process;nitrogen compound metabolic process;nucleic acid metabolic process;nucleobase-containing compound biosynthetic process;nucleobase-containing compound metabolic process;nucleobase-containing small molecule metabolic process;nucleoside phosphate metabolic process;nucleoside triphosphate biosynthetic process;nucleoside triphosphate metabolic process;nucleotide biosynthetic process;nucleotide metabolic process;nucleus organization;organelle organization;primary metabolic process;pyrimidine deoxyribonucleoside triphosphate biosynthetic process;pyrimidine deoxyribonucleoside triphosphate metabolic process;pyrimidine deoxyribonucleotide biosynthetic process;pyrimidine deoxyribonucleotide metabolic process;pyrimidine nucleoside triphosphate biosynthetic process;pyrimidine nucleoside triphosphate metabolic process;pyrimidine nucleotide biosynthetic process;pyrimidine nucleotide metabolic process;pyrimidine-containing compound biosynthetic process;pyrimidine-containing compound metabolic process;regulation of biological process;regulation of biosynthetic process;regulation of cellular biosynthetic process;regulation of cellular macromolecule biosynthetic process;regulation of cellular metabolic process;regulation of cellular process;regulation of gene expression;regulation of macromolecule biosynthetic process;regulation of macromolecule metabolic process;regulation of metabolic process;regulation of nitrogen compound metabolic process;regulation of nucleobase-containing compound metabolic process;regulation of primary metabolic process;regulation of RNA metabolic process;regulation of transcription, DNA-dependent;reproductive process;RNA biosynthetic process;RNA metabolic process;small molecule metabolic process;spermatid nucleus differentiation;transcription from RNA polymerase II promoter;transcription initiation, DNA-dependent;transcription, DNA-dependent	binding;DNA binding;nucleic acid binding;protein binding transcription factor activity;transcription coactivator activity;transcription cofactor activity;transcription factor binding transcription factor activity	cell part;cytoplasm;intracellular organelle part;intracellular part;macromolecular complex;nuclear part;nucleoplasm part;organelle part;protein complex;transcription factor complex;transcription factor TFIIA complex	Basal transcription factors;Huntington's disease	TBPL1	ENSG00000028839	ENSP00000237264;ENSP00000356843;ENSP00000356845;ENSP00000398186;ENSP00000402864;ENSP00000478795	A8K8F5;O95753;P62380;Q7Z6T9;Q7Z6U0;Q7Z6U1;Q7Z6U2;Q9BWD5;Q9Z2Z0	TBPL1	TATA box-binding protein-like protein 1
-0.0164459	-0.278171	0.048769	0.317307	-0.103414	0.104229	-0.0241668	0.0187314	0.316067	-0.13238	0.310113	0.125014	-0.0205369	-0.185405	-0.0244899	0.0796595	-0.00981998	-0.0831993	biological regulation;biosynthetic process;cellular biosynthetic process;cellular macromolecule biosynthetic process;cellular macromolecule metabolic process;cellular metabolic process;cellular nitrogen compound metabolic process;cellular process;circadian rhythm;entrainment of circadian clock;macromolecule biosynthetic process;macromolecule metabolic process;metabolic process;nitrogen compound metabolic process;nucleic acid metabolic process;nucleobase-containing compound metabolic process;positive regulation of biological process;positive regulation of biosynthetic process;positive regulation of cellular biosynthetic process;positive regulation of cellular metabolic process;positive regulation of cellular process;positive regulation of circadian rhythm;positive regulation of gene expression;positive regulation of macromolecule biosynthetic process;positive regulation of macromolecule metabolic process;positive regulation of metabolic process;positive regulation of nitrogen compound metabolic process;positive regulation of nucleobase-containing compound metabolic process;positive regulation of RNA metabolic process;positive regulation of transcription from RNA polymerase II promoter;positive regulation of transcription, DNA-dependent;primary metabolic process;regulation of biological process;regulation of biosynthetic process;regulation of cellular biosynthetic process;regulation of cellular macromolecule biosynthetic process;regulation of cellular metabolic process;regulation of cellular process;regulation of circadian rhythm;regulation of gene expression;regulation of macromolecule biosynthetic process;regulation of macromolecule metabolic process;regulation of metabolic process;regulation of nitrogen compound metabolic process;regulation of nucleobase-containing compound metabolic process;regulation of primary metabolic process;regulation of RNA metabolic process;regulation of transcription from RNA polymerase II promoter;regulation of transcription, DNA-dependent;response to external stimulus;response to stimulus;rhythmic process;RNA biosynthetic process;RNA metabolic process;transcription from RNA polymerase II promoter;transcription, DNA-dependent	binding;DNA binding;E-box binding;molecular transducer activity;nucleic acid binding;nucleic acid binding transcription factor activity;regulatory region DNA binding;regulatory region nucleic acid binding;RNA polymerase II core promoter proximal region sequence-specific DNA binding transcription factor activity;sequence-specific DNA binding RNA polymerase II transcription factor activity;sequence-specific DNA binding transcription factor activity;signal transducer activity;transcription regulatory region DNA binding	cell part;cytoplasm;intracellular membrane-bounded organelle;intracellular non-membrane-bounded organelle;intracellular organelle;intracellular organelle part;intracellular part;macromolecular complex;membrane-bounded organelle;non-membrane-bounded organelle;nuclear part;nucleolus;nucleoplasm part;nucleus;organelle;organelle part;protein complex;transcription factor complex		ARNTL2	ENSG00000029153	ENSP00000261178;ENSP00000266503;ENSP00000312247;ENSP00000379238;ENSP00000400185;ENSP00000438545;ENSP00000442438;ENSP00000445836	B7Z429;F5H402;H0Y5R1;Q8WYA1;Q8WYA2;Q8WYA3;Q8WYA4;Q96J63;Q9H2M4;Q9NS70;Q9NYQ4;Q9NYQ5	ARNTL2	Aryl hydrocarbon receptor nuclear translocator-like protein 2
-0.126764	-0.248534	0.0455189	0.0995684	0.0632539	0.134027	0.0881388	-0.0459659	0.090162	-0.142431	-0.0720429	0.0175653	0.196879	0.0373514	0.163903	-0.0330915	-0.226774	-0.561567	apoptosis;biological regulation;biosynthetic process;cell death;cellular biosynthetic process;cellular macromolecule biosynthetic process;cellular macromolecule metabolic process;cellular metabolic process;cellular nitrogen compound metabolic process;cellular process;cellular response to stimulus;cellular response to stress;death;macromolecule biosynthetic process;macromolecule metabolic process;metabolic process;negative regulation of biological process;negative regulation of biosynthetic process;negative regulation of cellular biosynthetic process;negative regulation of cellular macromolecule biosynthetic process;negative regulation of cellular metabolic process;negative regulation of cellular process;negative regulation of gene expression;negative regulation of macromolecule biosynthetic process;negative regulation of macromolecule metabolic process;negative regulation of metabolic process;negative regulation of nitrogen compound metabolic process;negative regulation of nucleobase-containing compound metabolic process;negative regulation of RNA metabolic process;negative regulation of transcription, DNA-dependent;nitrogen compound metabolic process;nucleic acid metabolic process;nucleobase-containing compound metabolic process;positive regulation of apoptosis;positive regulation of biological process;positive regulation of biosynthetic process;positive regulation of cell death;positive regulation of cellular biosynthetic process;positive regulation of cellular component organization;positive regulation of cellular metabolic process;positive regulation of cellular process;positive regulation of gene expression;positive regulation of macromolecule biosynthetic process;positive regulation of macromolecule metabolic process;positive regulation of metabolic process;positive regulation of nitrogen compound metabolic process;positive regulation of nucleobase-containing compound metabolic process;positive regulation of programmed cell death;positive regulation of protein complex assembly;positive regulation of response to DNA damage stimulus;positive regulation of response to stimulus;positive regulation of RNA metabolic process;positive regulation of transcription initiation, DNA-dependent;positive regulation of transcription, DNA-dependent;primary metabolic process;programmed cell death;regulation of apoptosis;regulation of biological process;regulation of biosynthetic process;regulation of cell death;regulation of cellular biosynthetic process;regulation of cellular component biogenesis;regulation of cellular component organization;regulation of cellular macromolecule biosynthetic process;regulation of cellular metabolic process;regulation of cellular process;regulation of cellular response to stress;regulation of DNA-dependent transcription in response to stress;regulation of gene expression;regulation of macromolecule biosynthetic process;regulation of macromolecule metabolic process;regulation of metabolic process;regulation of nitrogen compound metabolic process;regulation of nucleobase-containing compound metabolic process;regulation of primary metabolic process;regulation of programmed cell death;regulation of protein complex assembly;regulation of response to DNA damage stimulus;regulation of response to stimulus;regulation of response to stress;regulation of RNA metabolic process;regulation of transcription initiation, DNA-dependent;regulation of transcription, DNA-dependent;response to stimulus;response to stress;RNA biosynthetic process;RNA metabolic process;transcription, DNA-dependent	binding;DNA binding;nucleic acid binding	cell part;cytoplasm;intracellular membrane-bounded organelle;intracellular non-membrane-bounded organelle;intracellular organelle;intracellular organelle part;intracellular part;membrane-bounded organelle;non-membrane-bounded organelle;nuclear part;nucleolus;nucleoplasm;nucleus;organelle;organelle part		BCLAF1	ENSG00000029363	ENSP00000229446;ENSP00000376159;ENSP00000431734;ENSP00000433505;ENSP00000433822;ENSP00000434826;ENSP00000435210;ENSP00000435441;ENSP00000436142;ENSP00000436216;ENSP00000436501;ENSP00000436913;ENSP00000437018;ENSP00000437333;ENSP00000487249	A2RU75;B7ZM58;E1P586;E9PJA7;E9PK09;E9PK91;E9PKI6;E9PQN2;H0YF00;H0YF14;H0YF63;Q14673;Q86WU6;Q86WY0;Q9NYF8	BCLAF1	Bcl-2-associated transcription factor 1
-0.14374	-0.188915	-0.106904	0.00378513	-0.168459	-0.101443	-0.448641	-0.281236	-0.203129	-0.0810435	-0.109257	0.0450578	-0.269135	-0.135544	-0.138341	-0.261867	-0.00831604	0.0287907	cation transport;divalent inorganic cation transport;divalent metal ion transport;establishment of localization;ion transport;metal ion transport;transition metal ion transport;transport;zinc ion transport	cation transmembrane transporter activity;ion transmembrane transporter activity;metal ion transmembrane transporter activity;substrate-specific transmembrane transporter activity;substrate-specific transporter activity;transmembrane transporter activity;transporter activity	cell part;integral to membrane;intrinsic to membrane;membrane;membrane part		SLC39A9	ENSG00000029364	ENSP00000336887;ENSP00000450639;ENSP00000451833;ENSP00000452385;ENSP00000468864;ENSP00000486416	A0A0D9SFA2;G3V5J8;M0QX28;Q53HN3;Q5MJQ0;Q6P2Q1;Q86WY2;Q9NUM3	SLC39A9	Zinc transporter ZIP9
-0.655687	0.245373	0.236817	-0.172998	-0.0916667	0.224717	0.0860522	0.333974	-0.0319273	0.0557153	-0.428079	-0.105981	-0.0712047	-0.198539	-0.254482	0.0629101	0.0861044	0.280133	anatomical structure development;axon guidance;biological regulation;biosynthetic process;cation homeostasis;cation transport;cell development;cellular biosynthetic process;cellular component organization;cellular component organization at cellular level;cellular component organization or biogenesis;cellular component organization or biogenesis at cellular level;cellular developmental process;cellular metabolic process;cellular nitrogen compound biosynthetic process;cellular nitrogen compound metabolic process;cellular process;cellular response to stimulus;chemical homeostasis;chemotaxis;cofactor biosynthetic process;cofactor metabolic process;cytoskeleton organization;developmental process;ER to Golgi vesicle-mediated transport;erythrocyte development;establishment of localization;establishment of localization in cell;establishment of protein localization;establishment of protein localization in membrane;establishment of protein localization in plasma membrane;establishment or maintenance of apical/basal cell polarity;establishment or maintenance of bipolar cell polarity;establishment or maintenance of cell polarity;establishment or maintenance of epithelial cell apical/basal polarity;exocytosis;Golgi vesicle transport;heterocycle biosynthetic process;heterocycle metabolic process;homeostatic process;intracellular protein transport;intracellular transport;ion homeostasis;ion transport;iron ion homeostasis;locomotion;maintenance of apical/basal cell polarity;maintenance of cell polarity;maintenance of epithelial cell apical/basal polarity;metabolic process;monovalent inorganic cation transport;nitrogen compound metabolic process;organelle organization;porphyrin-containing compound biosynthetic process;porphyrin-containing compound metabolic process;positive regulation of biological process;positive regulation of cellular component organization;positive regulation of cellular process;positive regulation of organelle organization;protein targeting;protein targeting to plasma membrane;protein transport;regulation of biological process;regulation of biological quality;regulation of cellular component organization;regulation of cellular process;regulation of organelle organization;response to chemical stimulus;response to external stimulus;response to stimulus;secretion;secretion by cell;signal transduction;taxis;tetrapyrrole biosynthetic process;tetrapyrrole metabolic process;transport;vesicle-mediated transport	ATPase binding;binding;binding, bridging;cytoskeletal adaptor activity;cytoskeletal protein binding;enzyme binding;protein binding;protein binding, bridging;spectrin binding;structural constituent of cytoskeleton;structural molecule activity	axolemma;axon part;basolateral plasma membrane;cell cortex part;cell part;cell projection membrane;cell projection part;contractile fiber part;cortical cytoskeleton;cytoplasmic part;cytoskeleton;cytosol;endoplasmic reticulum;intracellular membrane-bounded organelle;intracellular non-membrane-bounded organelle;intracellular organelle;intracellular part;leading edge membrane;M band;membrane;membrane part;membrane-bounded organelle;neuron projection membrane;non-membrane-bounded organelle;nucleus;organelle;organelle part;plasma membrane;plasma membrane part;postsynaptic membrane;sarcolemma;sarcoplasmic reticulum;spectrin-associated cytoskeleton;synapse part;synaptic membrane;Z disc		ANK1	ENSG00000029534	ENSP00000265709;ENSP00000289734;ENSP00000297744;ENSP00000319123;ENSP00000335031;ENSP00000339620;ENSP00000428315;ENSP00000428750;ENSP00000430174;ENSP00000430368	A0PJN8;A6NJ23;C9JN86;E5RFL7;H0YAY8;H0YBS0;O43400;P16157;Q13768;Q53ER1;Q59FP2;Q6PK32;Q8N604;Q99407	ANK1	Ankyrin-1
0.0491488	0.0106792	0.068574	-0.0318413	0.0505471	0.0195036	0.108423	0.131679	0.236896	0.0428789	0.300933	-0.101596	0.249034	-0.0198433	0.218289	-0.0641718	0.133203	-0.0719993	biological regulation;biosynthetic process;cellular biosynthetic process;cellular component organization;cellular component organization at cellular level;cellular component organization or biogenesis;cellular component organization or biogenesis at cellular level;cellular macromolecule biosynthetic process;cellular macromolecule metabolic process;cellular metabolic process;cellular nitrogen compound metabolic process;cellular process;macromolecule biosynthetic process;macromolecule metabolic process;metabolic process;mitochondrion organization;nitrogen compound metabolic process;nucleic acid metabolic process;nucleobase-containing compound metabolic process;organelle organization;primary metabolic process;regulation of biological process;regulation of biosynthetic process;regulation of cellular biosynthetic process;regulation of cellular macromolecule biosynthetic process;regulation of cellular metabolic process;regulation of cellular process;regulation of gene expression;regulation of macromolecule biosynthetic process;regulation of macromolecule metabolic process;regulation of metabolic process;regulation of nitrogen compound metabolic process;regulation of nucleobase-containing compound metabolic process;regulation of primary metabolic process;regulation of RNA metabolic process;regulation of transcription, DNA-dependent;RNA biosynthetic process;RNA metabolic process;transcription, DNA-dependent	binding;catalytic activity;DNA binding;methyltransferase activity;N-methyltransferase activity;nucleic acid binding;RNA methyltransferase activity;rRNA (adenine) methyltransferase activity;rRNA (adenine-N6,N6-)-dimethyltransferase activity;rRNA methyltransferase activity;S-adenosylmethionine-dependent methyltransferase activity;transferase activity;transferase activity, transferring one-carbon groups	cell part;cytoplasmic part;intracellular non-membrane-bounded organelle;intracellular organelle;intracellular organelle lumen;intracellular organelle part;intracellular part;membrane-enclosed lumen;mitochondrial matrix;mitochondrial nucleoid;mitochondrial part;non-membrane-bounded organelle;nucleoid;organelle;organelle lumen;organelle part		TFB1M	ENSG00000029639	ENSP00000356134	Q05DR0;Q8WVM0;Q9Y384	TFB1M	Dimethyladenosine transferase 1, mitochondrial
0.218807	-0.101721	0.098321	0.209635	0.0501704	-0.104677	0.160571	0.209304	0.161994	0.0185668	0.0895152	0.00755167	0.342459	0.199864	0.223683	0.106135	-0.0520105	-0.627507	apoptosis;cell death;cellular component organization;cellular component organization or biogenesis;cellular membrane organization;cellular process;death;endocytosis;establishment of localization;establishment of protein localization;membrane fusion;membrane invagination;membrane organization;programmed cell death;protein transport;transport;vesicle-mediated transport	binding;enzyme activator activity;enzyme regulator activity;GTPase activator activity;GTPase regulator activity;identical protein binding;nucleoside-triphosphatase regulator activity;protein binding;protein dimerization activity;protein homodimerization activity	cell part;cytoplasmic membrane-bounded vesicle;cytoplasmic part;cytoplasmic vesicle;early endosome;endocytic vesicle;endosome;intracellular membrane-bounded organelle;intracellular organelle;intracellular part;membrane-bounded organelle;membrane-bounded vesicle;organelle;recycling endosome;vesicle	Endocytosis	RABEP1	ENSG00000029725	ENSP00000339569;ENSP00000445408;ENSP00000459550;ENSP00000460980;ENSP00000466981;ENSP00000482983	A0A087WZZ3;B2RAG7;I3L2B8;I3L456;K7ENJ9;O95369;Q15276;Q8IVX3	RABEP1	Rab GTPase-binding effector protein 1
0.495386	0.303328	0.197037	0.307842	0.416915	0.50189	0.556276	0.342707	0.465214	0.228499	0.30733	0.153263	0.449361	0.488038	0.373994	0.464067	0.233994	0.213645	biological regulation;cellular component organization;cellular component organization at cellular level;cellular component organization or biogenesis;cellular component organization or biogenesis at cellular level;cellular macromolecule metabolic process;cellular metabolic process;cellular nitrogen compound metabolic process;cellular process;chromatin modification;chromatin organization;chromatin remodeling;chromosome organization;developmental process;DNA metabolic process;DNA recombination;macromolecule metabolic process;metabolic process;multicellular organismal development;multicellular organismal process;negative regulation of B cell activation;negative regulation of B cell differentiation;negative regulation of biological process;negative regulation of cell activation;negative regulation of cell differentiation;negative regulation of cellular process;negative regulation of developmental process;negative regulation of immune system process;negative regulation of leukocyte activation;negative regulation of lymphocyte activation;negative regulation of lymphocyte differentiation;negative regulation of myeloid cell differentiation;nitrogen compound metabolic process;nucleic acid metabolic process;nucleobase-containing compound metabolic process;organelle organization;primary metabolic process;regulation of B cell activation;regulation of B cell differentiation;regulation of biological process;regulation of biosynthetic process;regulation of cell activation;regulation of cell differentiation;regulation of cellular biosynthetic process;regulation of cellular macromolecule biosynthetic process;regulation of cellular metabolic process;regulation of cellular process;regulation of developmental process;regulation of gene expression;regulation of immune system process;regulation of leukocyte activation;regulation of lymphocyte activation;regulation of lymphocyte differentiation;regulation of macromolecule biosynthetic process;regulation of macromolecule metabolic process;regulation of metabolic process;regulation of multicellular organismal development;regulation of multicellular organismal process;regulation of myeloid cell differentiation;regulation of nitrogen compound metabolic process;regulation of nucleobase-containing compound metabolic process;regulation of primary metabolic process;regulation of RNA metabolic process;regulation of transcription, DNA-dependent	binding;chromatin binding;DNA bending activity;DNA binding;double-stranded DNA binding;nucleic acid binding;structure-specific DNA binding	cell part;chromosome;intracellular membrane-bounded organelle;intracellular non-membrane-bounded organelle;intracellular organelle;intracellular part;membrane-bounded organelle;non-membrane-bounded organelle;nucleus;organelle		HMGB3	ENSG00000029993	ENSP00000359393;ENSP00000405601;ENSP00000410354;ENSP00000417027;ENSP00000442758	E7EQU1;E7ES08;E9PES6;O15347;O95556;Q6NS40	HMGB3	High mobility group protein B3
-0.519037	-0.289653	-0.397533	-0.587306	-0.44664	-0.317489	-0.260059	-0.652849	-0.147476	-0.346624	0.026629	-0.108553	-0.490806	-0.16152	0.0131202	-0.0338836	-0.195231	-0.18384	biological regulation;biosynthetic process;carbohydrate metabolic process;carbohydrate transport;cell cycle;cell cycle process;cell surface receptor linked signaling pathway;cellular biosynthetic process;cellular component disassembly;cellular component disassembly at cellular level;cellular component organization;cellular component organization at cellular level;cellular component organization or biogenesis;cellular component organization or biogenesis at cellular level;cellular macromolecule metabolic process;cellular membrane organization;cellular metabolic process;cellular nitrogen compound metabolic process;cellular process;cellular process involved in reproduction;cellular protein metabolic process;cellular response to chemical stimulus;cellular response to cytokine stimulus;cellular response to heat;cellular response to organic substance;cellular response to stimulus;cellular response to stress;cytokine-mediated signaling pathway;establishment of localization;establishment of localization in cell;establishment of protein localization;establishment of RNA localization;gene expression;glucose transport;hexose transport;intracellular signal transduction;intracellular transport;macromolecule metabolic process;macromolecule modification;membrane disassembly;membrane organization;metabolic process;mitotic cell cycle;mitotic nuclear envelope disassembly;monosaccharide transport;mRNA export from nucleus;mRNA transport;nitrogen compound metabolic process;nuclear envelope disassembly;nuclear envelope organization;nuclear export;nuclear transport;nucleic acid metabolic process;nucleic acid transport;nucleobase-containing compound metabolic process;nucleobase-containing compound transport;nucleocytoplasmic transport;organic substance transport;post-translational protein modification;primary metabolic process;protein metabolic process;protein modification by small protein conjugation;protein modification by small protein conjugation or removal;protein modification process;protein sumoylation;protein transport;regulation of biological process;regulation of cellular process;regulation of glucose transport;regulation of localization;regulation of transport;reproductive process;response to abiotic stimulus;response to chemical stimulus;response to cytokine stimulus;response to heat;response to organic substance;response to stimulus;response to stress;response to temperature stimulus;RNA biosynthetic process;RNA export from nucleus;RNA metabolic process;RNA transport;signal transduction;small GTPase mediated signal transduction;small molecule metabolic process;transmembrane transport;transport;viral infectious cycle;viral reproduction;viral reproductive process;viral transcription	nucleocytoplasmic transporter activity;transporter activity	cell part;cytoplasmic part;cytosol;envelope;intracellular organelle part;intracellular part;macromolecular complex;membrane part;nuclear envelope;nuclear part;nuclear pore;Nup107-160 complex;organelle envelope;organelle part;pore complex;protein complex	RNA transport	NUP160	ENSG00000030066	ENSP00000367721;ENSP00000431495;ENSP00000432367;ENSP00000433590;ENSP00000433964	B4DYE8;B4E2J9;E9PR16;E9PSI3;G3V198;Q08AD3;Q12769;Q7Z5X6;Q96GB3;Q9H660	NUP160	Nuclear pore complex protein Nup160
-0.116172	0.559124	-0.0894108	0.602221	-0.0304837	-0.0995703	0.480625	-0.239448	0.363347	0.00819135	0.0353446	0.177791	0.3963	0.651344	-0.0730119	0.954248	0.733113	-0.179397	activation of caspase activity;activation of caspase activity by cytochrome c;activation of signaling protein activity involved in unfolded protein response;aging;anatomical structure development;anatomical structure morphogenesis;apoptosis;apoptosis in response to endoplasmic reticulum stress;apoptotic mitochondrial changes;appendage morphogenesis;B cell apoptosis;B cell homeostasis;B cell negative selection;B cell selection;biological regulation;blood vessel remodeling;brain development;calcium ion homeostasis;cation homeostasis;cell death;cell proliferation;cellular calcium ion homeostasis;cellular cation homeostasis;cellular chemical homeostasis;cellular component organization;cellular component organization at cellular level;cellular component organization or biogenesis;cellular component organization or biogenesis at cellular level;cellular divalent inorganic cation homeostasis;cellular homeostasis;cellular ion homeostasis;cellular membrane fusion;cellular membrane organization;cellular metal ion homeostasis;cellular process;cellular response to abiotic stimulus;cellular response to external stimulus;cellular response to light stimulus;cellular response to mechanical stimulus;cellular response to radiation;cellular response to stimulus;cellular response to stress;cellular response to UV;chemical homeostasis;cytolysis;death;developmental process;developmental process involved in reproduction;divalent inorganic cation homeostasis;DNA damage response, signal transduction resulting in induction of apoptosis;endocrine pancreas development;endoplasmic reticulum calcium ion homeostasis;establishment of localization;establishment or maintenance of transmembrane electrochemical gradient;eye morphogenesis;fibroblast apoptosis;homeostasis of number of cells;homeostatic process;immune system process;induction of apoptosis;induction of apoptosis by intracellular signals;induction of programmed cell death;intracellular signal transduction;ion homeostasis;ion transmembrane transport;ion transport;leukocyte apoptosis;leukocyte homeostasis;limb morphogenesis;lymphocyte apoptosis;lymphocyte homeostasis;membrane fusion;membrane organization;metal ion homeostasis;mitochondrial fusion;mitochondrial membrane organization;mitochondrion organization;multicellular organismal process;multi-organism process;myeloid cell homeostasis;negative regulation of biological process;negative regulation of cell proliferation;negative regulation of cellular metabolic process;negative regulation of cellular process;negative regulation of cellular protein metabolic process;negative regulation of gene expression;negative regulation of macromolecule metabolic process;negative regulation of metabolic process;negative regulation of peptidyl-serine phosphorylation;negative regulation of phosphate metabolic process;negative regulation of phosphorus metabolic process;negative regulation of phosphorylation;negative regulation of protein metabolic process;negative regulation of protein modification process;negative regulation of protein phosphorylation;organ development;organ morphogenesis;organ regeneration;organelle fusion;organelle organization;positive regulation of apoptosis;positive regulation of biological process;positive regulation of calcium ion transport;positive regulation of calcium ion transport into cytosol;positive regulation of caspase activity;positive regulation of catalytic activity;positive regulation of cell death;positive regulation of cellular component organization;positive regulation of cellular metabolic process;positive regulation of cellular process;positive regulation of cellular protein metabolic process;positive regulation of homeostatic process;positive regulation of hydrolase activity;positive regulation of ion transport;positive regulation of kinase activity;positive regulation of macromolecule metabolic process;positive regulation of metabolic process;positive regulation of mitochondrion organization;positive regulation of molecular function;positive regulation of nuclease activity;positive regulation of organelle organization;positive regulation of peptidase activity;positive regulation of programmed cell death;positive regulation of protein kinase activity;positive regulation of protein metabolic process;positive regulation of proteolysis;positive regulation of release of cytochrome c from mitochondria;positive regulation of transferase activity;positive regulation of transport;post-embryonic camera-type eye morphogenesis;post-embryonic eye morphogenesis;post-embryonic morphogenesis;post-embryonic organ morphogenesis;programmed cell death;reduction of endoplasmic reticulum calcium ion concentration;regeneration;regulation of apoptosis;regulation of binding;regulation of biological process;regulation of biological quality;regulation of calcium ion transport;regulation of calcium ion transport into cytosol;regulation of catalytic activity;regulation of cell cycle;regulation of cell death;regulation of cell proliferation;regulation of cellular component organization;regulation of cellular metabolic process;regulation of cellular process;regulation of cellular protein metabolic process;regulation of cysteine-type endopeptidase activity;regulation of cysteine-type endopeptidase activity involved in apoptotic process;regulation of endopeptidase activity;regulation of gene expression;regulation of homeostatic process;regulation of hydrolase activity;regulation of ion homeostasis;regulation of ion transport;regulation of kinase activity;regulation of localization;regulation of macromolecule metabolic process;regulation of membrane potential;regulation of metabolic process;regulation of metal ion transport;regulation of mitochondrial membrane permeability;regulation of mitochondrial membrane potential;regulation of mitochondrion organization;regulation of molecular function;regulation of nuclease activity;regulation of organelle organization;regulation of peptidase activity;regulation of peptidyl-serine phosphorylation;regulation of phosphate metabolic process;regulation of phosphorus metabolic process;regulation of phosphorylation;regulation of primary metabolic process;regulation of programmed cell death;regulation of protein binding;regulation of protein heterodimerization activity;regulation of protein homodimerization activity;regulation of protein kinase activity;regulation of protein metabolic process;regulation of protein modification process;regulation of protein phosphorylation;regulation of proteolysis;regulation of release of cytochrome c from mitochondria;regulation of transferase activity;regulation of transport;release of cytochrome c from mitochondria;reproductive process;reproductive structure development;response to abiotic stimulus;response to biotic stimulus;response to chemical stimulus;response to DNA damage stimulus;response to drug;response to ethanol;response to external stimulus;response to fungus;response to gamma radiation;response to hydrogen peroxide;response to inorganic substance;response to ionizing radiation;response to light stimulus;response to mechanical stimulus;response to mycotoxin;response to organic cyclic compound;response to organic substance;response to other organism;response to oxidative stress;response to radiation;response to reactive oxygen species;response to stimulus;response to stress;response to toxin;response to UV;response to UV-C;signal transduction;signal transduction in response to DNA damage;T cell apoptosis;thymocyte apoptosis;tissue remodeling;transmembrane transport;transport;vagina development	binding;cation binding;identical protein binding;ion binding;metal ion binding;protein binding;protein dimerization activity;protein heterodimerization activity;protein homodimerization activity	cell part;cytoplasmic part;cytosol;endoplasmic reticulum;integral to membrane;integral to mitochondrial membrane;integral to mitochondrial outer membrane;integral to organelle membrane;intracellular membrane-bounded organelle;intracellular organelle;intracellular organelle part;intracellular part;intrinsic to membrane;intrinsic to mitochondrial outer membrane;intrinsic to organelle membrane;macromolecular complex;membrane;membrane part;membrane-bounded organelle;mitochondrial membrane;mitochondrial membrane part;mitochondrial outer membrane;mitochondrial part;mitochondrion;organelle;organelle membrane;organelle outer membrane;organelle part;outer membrane;pore complex;protein complex	Protein processing in endoplasmic reticulum	BAK1	ENSG00000030110	ENSP00000353878;ENSP00000363591;ENSP00000391258	A0A0A0MRG8;C0H5Y7;Q16611;Q6I9T6;Q92533	BAK1	Bcl-2 homologous antagonist/killer
-0.0726535	-0.204739	-0.152421	-0.12334	-0.237187	-0.404425	-0.48608	0.156481	-0.108113	-0.623784	0.329159	0.378315	-0.00624609	-0.489939	-0.126034	-0.101646	0.146327	0.317975	biological regulation;biosynthetic process;cellular biosynthetic process;cellular macromolecule biosynthetic process;cellular macromolecule metabolic process;cellular metabolic process;cellular nitrogen compound metabolic process;cellular process;macromolecule biosynthetic process;macromolecule metabolic process;metabolic process;nitrogen compound metabolic process;nucleic acid metabolic process;nucleobase-containing compound metabolic process;positive regulation of biological process;positive regulation of biosynthetic process;positive regulation of cellular biosynthetic process;positive regulation of cellular metabolic process;positive regulation of cellular process;positive regulation of gene expression;positive regulation of macromolecule biosynthetic process;positive regulation of macromolecule metabolic process;positive regulation of metabolic process;positive regulation of nitrogen compound metabolic process;positive regulation of nucleobase-containing compound metabolic process;positive regulation of RNA metabolic process;positive regulation of transcription from RNA polymerase II promoter;positive regulation of transcription, DNA-dependent;primary metabolic process;regulation of biological process;regulation of biosynthetic process;regulation of cellular biosynthetic process;regulation of cellular macromolecule biosynthetic process;regulation of cellular metabolic process;regulation of cellular process;regulation of gene expression;regulation of macromolecule biosynthetic process;regulation of macromolecule metabolic process;regulation of metabolic process;regulation of nitrogen compound metabolic process;regulation of nucleobase-containing compound metabolic process;regulation of primary metabolic process;regulation of RNA metabolic process;regulation of transcription from RNA polymerase II promoter;regulation of transcription, DNA-dependent;RNA biosynthetic process;RNA metabolic process;transcription, DNA-dependent	binding;cation binding;DNA binding;ion binding;metal ion binding;nucleic acid binding	cell part;intracellular membrane-bounded organelle;intracellular organelle;intracellular part;membrane-bounded organelle;nucleus;organelle		IKZF2	ENSG00000030419	ENSP00000342876;ENSP00000363439;ENSP00000363446;ENSP00000389548;ENSP00000390045;ENSP00000395203;ENSP00000396253;ENSP00000402132;ENSP00000406783;ENSP00000410447;ENSP00000411444;ENSP00000412869;ENSP00000413680	A0A0A0MSL2;A0A0A0MT14;B4DWF2;E7EPU0;E7ES26;E7EUI1;Q53YJ5;Q6PQC5;Q6PQC6;Q6PQC7;Q6PQC8;Q6PQD0;Q6PQD1;Q8N6S1;Q9UKS7	IKZF2;ZNFN1A2	Zinc finger protein Helios
-0.841475	-0.403416	-0.513234	-0.668512	-0.428633	-0.0350323	-0.685364	-0.518539	-0.63321	-0.486286	-0.59815	-0.113827	-0.737203	-0.740864	-0.588754	-0.615964	-0.412828	0.154804	biological regulation;blastocyst hatching;cellular process;cellular response to stimulus;developmental process;embryo implantation;hatching;organism emergence from protective structure;positive regulation of biological process;positive regulation of cell proliferation;positive regulation of cellular process;positive regulation of epithelial cell proliferation;regulation of biological process;regulation of cell proliferation;regulation of cellular process;regulation of epithelial cell proliferation;reproductive process;response to stimulus;signal transduction	binding;growth factor activity;protein binding;receptor binding	cell part;cytoplasmic part;extracellular membrane-bounded organelle;extracellular organelle;extracellular region part;extracellular space;extracellular vesicular exosome;intracellular membrane-bounded organelle;intracellular organelle;intracellular part;membrane-bounded organelle;membrane-bounded vesicle;mitochondrion;organelle;vesicle		GRN	ENSG00000030582	ENSP00000053867;ENSP00000465375;ENSP00000465518;ENSP00000465673;ENSP00000466271;ENSP00000466405;ENSP00000466611;ENSP00000466956;ENSP00000467022;ENSP00000467431;ENSP00000467616;ENSP00000467745;ENSP00000467837;ENSP00000467870;ENSP00000468318	D3DX55;K7EJY4;K7EK92;K7EKL3;K7ELY1;K7EM89;K7EMR1;K7ENI2;K7ENN1;K7EPL0;K7EQ05;K7EQA7;K7EQI0;K7EQK6;K7ERM2;P23781;P23782;P23783;P23784;P28799;Q53HQ8;Q53Y88;Q540U8;Q9BWE7;Q9H8S1;Q9UCH0	GRN	Acrogranin;Granulin-1;Granulin-2;Granulin-3;Granulin-4;Granulin-5;Granulin-6;Granulin-7;Granulins;Paragranulin
-0.0896184	-0.095233	-0.224854	0.069128	-0.13069	-0.133516	-0.434377	0.165754	0.278402	-0.173256	0.0903373	0.00431204	-0.160619	0.00514007	-0.0857968	0.0629435	-0.522341	-0.522083	biological regulation;cellular process;cellular response to stimulus;intracellular signal transduction;positive regulation of defense response to virus by host;regulation of biological process;regulation of cellular process;regulation of defense response;regulation of defense response to virus;regulation of defense response to virus by host;regulation of immune effector process;regulation of immune system process;regulation of multi-organism process;regulation of response to biotic stimulus;regulation of response to stimulus;regulation of response to stress;regulation of signal transduction;regulation of signaling;regulation of small GTPase mediated signal transduction;response to stimulus;signal transduction;small GTPase mediated signal transduction	enzyme activator activity;enzyme regulator activity;GTPase activator activity;GTPase regulator activity;nucleoside-triphosphatase regulator activity	cell part;cytoplasmic part;cytosol;intracellular;intracellular part		FAM13B	ENSG00000031003	ENSP00000033079;ENSP00000388521;ENSP00000394669;ENSP00000422311;ENSP00000422673;ENSP00000424785;ENSP00000425326;ENSP00000426863	D3DQB5;D6RAT6;D6RBJ3;D6RCA0;D6RDL7;D6RE97;G3V0H9;Q3ZCR0;Q6PGQ2;Q9NYF5;Q9P0I7	FAM13B	Protein FAM13B
0.0868237	-0.196438	0.403358	0.156188	0.249802	0.634255	0.135128	0.353643	0.171806	0.269236	0.156448	0.104698	0.329619	0.218682	0.166263	0.0607738	0.155853	0.510885	biological regulation;cellular process;cellular response to stimulus;intracellular signal transduction;regulation of biological process;regulation of cellular process;regulation of response to stimulus;regulation of signal transduction;regulation of signaling;regulation of small GTPase mediated signal transduction;response to stimulus;signal transduction;small GTPase mediated signal transduction	enzyme activator activity;enzyme regulator activity;GTPase activator activity;GTPase regulator activity;nucleoside-triphosphatase regulator activity	adherens junction;anchoring junction;cell junction;cell part;cell projection;cell-substrate adherens junction;cell-substrate junction;cytoplasmic part;cytosol;focal adhesion;intracellular;intracellular part;lamellipodium		ARHGAP31	ENSG00000031081	ENSP00000264245;ENSP00000418429	C9J652;Q2M1Z3;Q9ULL6	ARHGAP31	Rho GTPase-activating protein 31
0.0925877	-0.0643845	0.494304	-0.0124884	0.398592	0.0452347	0.355308	0.0682509	0.296785	-0.147725	0.230949	-0.168254	0.534655	0.351628	0.327819	0.209242	-0.10395	-0.305664	ATP-dependent chromatin remodeling;biological regulation;cell cycle;cellular component assembly;cellular component assembly at cellular level;cellular component organization;cellular component organization at cellular level;cellular component organization or biogenesis;cellular component organization or biogenesis at cellular level;cellular macromolecular complex assembly;cellular macromolecular complex subunit organization;cellular process;cellular response to stimulus;CenH3-containing nucleosome assembly at centromere;chromatin assembly or disassembly;chromatin modification;chromatin organization;chromatin remodeling;chromatin remodeling at centromere;chromosome organization;DNA replication-independent nucleosome assembly;DNA replication-independent nucleosome organization;histone exchange;intracellular signal transduction;macromolecular complex assembly;macromolecular complex subunit organization;mitotic cell cycle;nucleosome assembly;nucleosome organization;organelle organization;protein-DNA complex assembly;protein-DNA complex subunit organization;regulation of biological process;regulation of cellular process;response to stimulus;signal transduction;small GTPase mediated signal transduction		actin cytoskeleton;cell part;chromosomal part;chromosome, centromeric region;cytoplasmic part;cytoskeleton;cytosol;intracellular non-membrane-bounded organelle;intracellular organelle;intracellular organelle part;intracellular part;non-membrane-bounded organelle;nuclear part;nucleoplasm;organelle;organelle part		CENPQ	ENSG00000031691	ENSP00000337289	A8KAF1;Q6IN61;Q7L2Z9;Q9NVS5	CENPQ	Centromere protein Q
0.000884295	0.0693188	0.0972576	-0.0964413	-0.157019	0.219774	0.111459	0.0877011	-0.109541	0.0972764	-0.0698476	-0.143966	0.35547	0.283486	0.00205088	-0.0347309	-0.158846	-0.213042	amine metabolic process;amino acid activation;biosynthetic process;carboxylic acid metabolic process;cellular amine metabolic process;cellular amino acid metabolic process;cellular biosynthetic process;cellular ketone metabolic process;cellular macromolecule biosynthetic process;cellular macromolecule metabolic process;cellular metabolic process;cellular nitrogen compound metabolic process;cellular process;cellular protein metabolic process;gene expression;macromolecule biosynthetic process;macromolecule metabolic process;metabolic process;ncRNA metabolic process;ncRNA processing;nitrogen compound metabolic process;nucleic acid metabolic process;nucleobase-containing compound metabolic process;organic acid metabolic process;oxoacid metabolic process;primary metabolic process;protein metabolic process;RNA metabolic process;RNA processing;selenocysteinyl-tRNA(Sec) biosynthetic process;seryl-tRNA aminoacylation;small molecule metabolic process;translation;tRNA aminoacylation;tRNA aminoacylation for protein translation;tRNA metabolic process;tRNA processing	adenyl nucleotide binding;adenyl ribonucleotide binding;aminoacyl-tRNA ligase activity;ATP binding;binding;catalytic activity;ligase activity;ligase activity, forming aminoacyl-tRNA and related compounds;ligase activity, forming carbon-oxygen bonds;nucleic acid binding;nucleotide binding;purine nucleotide binding;purine ribonucleoside triphosphate binding;purine ribonucleotide binding;ribonucleotide binding;RNA binding;serine-tRNA ligase activity	cell part;cytoplasm;cytoplasmic part;cytosol;extracellular membrane-bounded organelle;extracellular organelle;extracellular region part;extracellular vesicular exosome;intracellular membrane-bounded organelle;intracellular organelle;intracellular part;membrane-bounded organelle;membrane-bounded vesicle;mitochondrion;organelle;vesicle	Aminoacyl-tRNA biosynthesis	SARS1	ENSG00000031698	ENSP00000234677;ENSP00000358939	B2R6Y9;P49591;Q5T5C7;Q5T5C8;Q9NSE3	SARS	Serine--tRNA ligase, cytoplasmic
0.16086	0.371727	0.0988111	0.0164061	-0.143693	0.163255	0.0179865	0.27294	0.158968	0.175763	-0.0134778	0.151155	0.244298	0.0465734	0.0130992	0.179837	0.0461416	0.163513	establishment of localization;establishment of localization in cell;establishment of protein localization;intracellular transport;protein transport;transport	binding;enzyme binding;GTPase binding;protein binding;Ran GTPase binding;Ras GTPase binding;R-SMAD binding;SMAD binding;small GTPase binding	cell part;cytoplasm;intracellular membrane-bounded organelle;intracellular organelle;intracellular organelle part;intracellular part;membrane-bounded organelle;nuclear part;nucleoplasm;nucleus;organelle;organelle part		RANBP3	ENSG00000031823	ENSP00000034275;ENSP00000341483;ENSP00000404837;ENSP00000464705;ENSP00000464774;ENSP00000464986;ENSP00000465085;ENSP00000466510;ENSP00000466638;ENSP00000466761;ENSP00000466879;ENSP00000466970;ENSP00000467560;ENSP00000467760;ENSP00000468211;ENSP00000468815	B2RAT8;B7Z7F3;K7EID7;K7EIJ4;K7EJ17;K7EMH9;K7EMT3;K7EN31;K7ENB9;K7ENJ2;K7EPW1;K7EQB8;K7ERD4;K7ESQ0;O60405;O75759;O75760;Q9BT47;Q9H6Z4;Q9UG74	RANBP3	Ran-binding protein 3
-0.526129	-0.279545	-0.21247	-0.529252	0.0307593	0.0348091	-0.162233	-0.178185	-0.233209	-0.309248	-0.165781	-0.0984254	-0.284631	-0.397786	-0.137793	-0.42912	-0.161033	-0.63547	anatomical structure development;biological regulation;biosynthetic process;cell development;cellular biosynthetic process;cellular component organization;cellular component organization at cellular level;cellular component organization or biogenesis;cellular component organization or biogenesis at cellular level;cellular developmental process;cellular macromolecule biosynthetic process;cellular macromolecule metabolic process;cellular metabolic process;cellular nitrogen compound metabolic process;cellular process;cellular protein metabolic process;chromatin modification;chromatin organization;chromosome organization;covalent chromatin modification;developmental process;erythrocyte development;gamete generation;genetic imprinting;histone H3-K4 methylation;histone H3-K4 trimethylation;histone H4-K20 methylation;histone H4-K20 trimethylation;histone lysine methylation;histone methylation;histone modification;macromolecule biosynthetic process;macromolecule metabolic process;macromolecule methylation;macromolecule modification;male gamete generation;metabolic process;methylation;multicellular organismal process;multicellular organismal reproductive process;negative regulation of biological process;negative regulation of biosynthetic process;negative regulation of cellular biosynthetic process;negative regulation of cellular macromolecule biosynthetic process;negative regulation of cellular metabolic process;negative regulation of cellular process;negative regulation of gene expression;negative regulation of macromolecule biosynthetic process;negative regulation of macromolecule metabolic process;negative regulation of metabolic process;negative regulation of nitrogen compound metabolic process;negative regulation of nucleobase-containing compound metabolic process;negative regulation of RNA metabolic process;negative regulation of transcription, DNA-dependent;nitrogen compound metabolic process;nucleic acid metabolic process;nucleobase-containing compound metabolic process;one-carbon metabolic process;organelle organization;peptidyl-amino acid modification;peptidyl-lysine methylation;peptidyl-lysine modification;peptidyl-lysine trimethylation;positive regulation of biological process;positive regulation of biosynthetic process;positive regulation of cellular biosynthetic process;positive regulation of cellular metabolic process;positive regulation of cellular process;positive regulation of gene expression;positive regulation of macromolecule biosynthetic process;positive regulation of macromolecule metabolic process;positive regulation of metabolic process;positive regulation of nitrogen compound metabolic process;positive regulation of nucleobase-containing compound metabolic process;positive regulation of RNA metabolic process;positive regulation of transcription from RNA polymerase II promoter;positive regulation of transcription, DNA-dependent;primary metabolic process;protein alkylation;protein metabolic process;protein methylation;protein modification process;regulation of biological process;regulation of biosynthetic process;regulation of cellular biosynthetic process;regulation of cellular macromolecule biosynthetic process;regulation of cellular metabolic process;regulation of cellular process;regulation of gene expression;regulation of gene expression by genetic imprinting;regulation of gene expression, epigenetic;regulation of macromolecule biosynthetic process;regulation of macromolecule metabolic process;regulation of metabolic process;regulation of nitrogen compound metabolic process;regulation of nucleobase-containing compound metabolic process;regulation of primary metabolic process;regulation of RNA metabolic process;regulation of transcription from RNA polymerase II promoter;regulation of transcription, DNA-dependent;reproductive process;RNA biosynthetic process;RNA metabolic process;small molecule metabolic process;spermatogenesis;transcription from RNA polymerase II promoter;transcription, DNA-dependent	binding;DNA binding;nucleic acid binding;nucleic acid binding transcription factor activity;regulatory region DNA binding;regulatory region nucleic acid binding;sequence-specific DNA binding transcription factor activity;transcription regulatory region DNA binding	cell part;intracellular membrane-bounded organelle;intracellular organelle;intracellular organelle part;intracellular part;macromolecular complex;membrane-bounded organelle;nuclear part;nucleoplasm;nucleoplasm part;nucleus;organelle;organelle part;protein complex;transcriptional repressor complex		ARID4A	ENSG00000032219	ENSP00000344556;ENSP00000347602;ENSP00000378597;ENSP00000392567;ENSP00000397368;ENSP00000410417;ENSP00000415872;ENSP00000416053	C9J1W3;C9JIF4;F8WAR5;H7C485;P29374;Q15991;Q15992;Q15993	ARID4A	AT-rich interactive domain-containing protein 4A
0.510536	0.64207	0.0682755	0.187184	0.069068	-0.0126433	0.545872	0.229366	0.248233	0.554679	0.255196	-0.0568767	0.0692878	0.442232	0.276738	0.453316	0.586488	0.133352					EIPR1	ENSG00000032389	ENSP00000371559;ENSP00000381652;ENSP00000385756;ENSP00000389080;ENSP00000389228;ENSP00000393350;ENSP00000400214;ENSP00000403043	A8MUM1;C9J0U9;C9JVR6;D3YTH5;D6W4Y1;F8WB12;F8WDS8;F8WDX0;O43179;Q53HC9;Q53S19;Q53SG2	TSSC1	Protein TSSC1
-0.933411	-0.646772	-0.857069	-0.836595	-0.328716	-0.433489	-1.34523	-0.650273	-0.511857	-0.80481	-0.309866	0.217331	-1.16684	-0.680279	-0.821666	-0.408845	-0.264887	0.383279	alcohol metabolic process;amine metabolic process;anatomical structure formation involved in morphogenesis;anatomical structure morphogenesis;angiogenesis;catabolic process;cellular amine metabolic process;cellular biogenic amine metabolic process;cellular lipid metabolic process;cellular metabolic process;cellular nitrogen compound metabolic process;cellular process;developmental process;ethanolamine-containing compound metabolic process;glycerolipid metabolic process;glycerophospholipid metabolic process;lipid catabolic process;lipid metabolic process;metabolic process;nitrogen compound metabolic process;organ morphogenesis;organophosphate metabolic process;phosphatidylcholine metabolic process;phospholipid metabolic process;primary metabolic process;small molecule metabolic process	carboxylic ester hydrolase activity;catalytic activity;hydrolase activity;hydrolase activity, acting on ester bonds;lipase activity;lysophospholipase activity;phospholipase activity	cell part;cytoplasmic part;endoplasmic reticulum;endoplasmic reticulum membrane;endoplasmic reticulum part;integral to membrane;intracellular membrane-bounded organelle;intracellular organelle;intracellular organelle part;intracellular part;intrinsic to membrane;membrane;membrane part;membrane-bounded organelle;organelle;organelle membrane;organelle part	Glycerophospholipid metabolism	PNPLA6	ENSG00000032444	ENSP00000221249;ENSP00000394348;ENSP00000407509;ENSP00000443323;ENSP00000469171;ENSP00000469794;ENSP00000470060;ENSP00000470461;ENSP00000470608;ENSP00000472456;ENSP00000472572;ENSP00000472631;ENSP00000473211	A6NGQ0;B4DFB9;B7Z7T2;F5H5K9;J3KQS3;M0QXH7;M0QYF5;M0QYT1;M0QZD1;M0QZK5;M0R2C2;M0R2H4;M0R2K2;O60859;Q86W58;Q8IY17;Q9UG58	PNPLA6	Neuropathy target esterase
-0.0166366	-0.375781	0.0205069	-0.413721	0.315189	-0.263927	0.055464	-0.0950582	0.0523727	-0.809284	-0.43613	-0.556197	0.0401564	0.239819	-0.343593	-0.47613	-0.0249462	-0.434211	anatomical structure development;anatomical structure formation involved in morphogenesis;anatomical structure morphogenesis;anterior/posterior pattern specification;axoneme assembly;biological regulation;cardiac cell differentiation;cardiac muscle cell differentiation;cardiac septum morphogenesis;cell differentiation;cell morphogenesis;cell morphogenesis involved in differentiation;cell part morphogenesis;cell projection assembly;cell projection morphogenesis;cell projection organization;cell surface receptor linked signaling pathway;cellular component assembly;cellular component assembly at cellular level;cellular component assembly involved in morphogenesis;cellular component morphogenesis;cellular component organization;cellular component organization at cellular level;cellular component organization or biogenesis;cellular component organization or biogenesis at cellular level;cellular developmental process;cellular process;cellular process involved in reproduction;cellular response to stimulus;cilium morphogenesis;cochlea development;cytoplasmic microtubule organization;cytoskeleton organization;determination of bilateral symmetry;determination of left/right symmetry;developmental process;developmental process involved in reproduction;dorsal/ventral pattern formation;embryonic digit morphogenesis;embryonic morphogenesis;epidermis development;epithelial cell morphogenesis;eye development;flagellar axoneme assembly;forebrain morphogenesis;heart formation;inner ear receptor stereocilium organization;kidney development;liver development;localization;lung vasculature development;macromolecule localization;microtubule bundle formation;microtubule cytoskeleton organization;microtubule-based process;muscle cell differentiation;negative regulation of biological process;negative regulation of cell proliferation;negative regulation of cellular process;negative regulation of epithelial cell proliferation;Notch signaling pathway;nucleus organization;organ development;organ formation;organelle organization;palate development;pancreas development;pattern specification process;positive regulation of biological process;positive regulation of cell communication;positive regulation of cellular process;positive regulation of insulin-like growth factor receptor signaling pathway;positive regulation of response to stimulus;positive regulation of signal transduction;positive regulation of signaling;protein localization;regionalization;regulation of anatomical structure morphogenesis;regulation of autophagic vacuole assembly;regulation of autophagy;regulation of biological process;regulation of catabolic process;regulation of cell communication;regulation of cell differentiation;regulation of cell proliferation;regulation of cellular catabolic process;regulation of cellular component biogenesis;regulation of cellular component organization;regulation of cellular metabolic process;regulation of cellular process;regulation of cellular response to stress;regulation of developmental process;regulation of epithelial cell proliferation;regulation of fat cell differentiation;regulation of gene expression;regulation of insulin-like growth factor receptor signaling pathway;regulation of macroautophagy;regulation of macromolecule metabolic process;regulation of metabolic process;regulation of multicellular organismal development;regulation of multicellular organismal process;regulation of odontogenesis;regulation of odontogenesis of dentine-containing tooth;regulation of organ morphogenesis;regulation of organelle organization;regulation of primary metabolic process;regulation of protein metabolic process;regulation of protein processing;regulation of response to external stimulus;regulation of response to extracellular stimulus;regulation of response to nutrient levels;regulation of response to stimulus;regulation of response to stress;regulation of signal transduction;regulation of signaling;regulation of smoothened signaling pathway;regulation of vacuole organization;reproductive process;response to fluid shear stress;response to stimulus;response to stress;sensory organ development;signal transduction;smoothened signaling pathway;specification of symmetry;sperm axoneme assembly;spermatid nucleus elongation;spinal cord dorsal/ventral patterning;striated muscle cell differentiation;system development;telencephalon development;tissue development;vasculature development		acrosomal membrane;apical part of cell;axoneme part;cell part;cell projection;cell projection part;centriole;cilium;cytoplasmic part;cytoplasmic vesicle membrane;cytoplasmic vesicle part;cytoskeletal part;intracellular non-membrane-bounded organelle;intracellular organelle;intracellular organelle part;intracellular part;intraflagellar transport particle B;kinocilium;macromolecular complex;membrane;microtubule organizing center part;motile cilium;motile primary cilium;non-membrane-bounded organelle;nonmotile primary cilium;organelle;organelle membrane;organelle part;photoreceptor connecting cilium;primary cilium;protein complex;secretory granule membrane;vesicle membrane		IFT88	ENSG00000032742	ENSP00000261632;ENSP00000323580;ENSP00000374024;ENSP00000437719	A2A491;B4DUS2;F5H6C2;F6SRW8;F8W6Z5;Q13099;Q5SZJ6;Q8N719	IFT88	Intraflagellar transport protein 88 homolog
-0.838638	-0.92743	-1.16586	-1.06416	-0.27219	-0.349257	-1.24237	-0.503495	-1.22631	-0.846308	-0.332322	-0.27067	-1.4048	-0.946696	-0.71284	-0.557016	-0.0264721	0.290433	biosynthetic process;carbohydrate biosynthetic process;carbohydrate metabolic process;cellular biosynthetic process;cellular carbohydrate biosynthetic process;cellular carbohydrate metabolic process;cellular lipid metabolic process;cellular macromolecule biosynthetic process;cellular macromolecule metabolic process;cellular metabolic process;cellular polysaccharide biosynthetic process;cellular polysaccharide metabolic process;cellular process;cellular protein metabolic process;dolichol-linked oligosaccharide biosynthetic process;glycosylation;lipid biosynthetic process;lipid metabolic process;lipopolysaccharide biosynthetic process;lipopolysaccharide metabolic process;macromolecule biosynthetic process;macromolecule glycosylation;macromolecule metabolic process;macromolecule modification;metabolic process;oligosaccharide biosynthetic process;oligosaccharide metabolic process;peptidyl-amino acid modification;peptidyl-asparagine modification;polysaccharide biosynthetic process;polysaccharide metabolic process;post-translational protein modification;primary metabolic process;protein glycosylation;protein metabolic process;protein modification process;protein N-linked glycosylation;protein N-linked glycosylation via asparagine	beta-1,4-mannosyltransferase activity;catalytic activity;chitobiosyldiphosphodolichol beta-mannosyltransferase activity;mannosyltransferase activity;transferase activity;transferase activity, transferring glycosyl groups;transferase activity, transferring hexosyl groups	cell part;cytoplasmic part;endoplasmic reticulum;endoplasmic reticulum membrane;endoplasmic reticulum part;integral to membrane;intracellular membrane-bounded organelle;intracellular organelle;intracellular organelle part;intracellular part;intrinsic to membrane;membrane;membrane part;membrane-bounded organelle;organelle;organelle membrane;organelle part	N-Glycan biosynthesis;Various types of N-glycan biosynthesis	ALG1	ENSG00000033011	ENSP00000262374;ENSP00000440019;ENSP00000464700;ENSP00000467538;ENSP00000467865;ENSP00000468118	B4DP08;K7EID2;K7EPU3;K7EQK1;Q6UVZ9;Q8N5Y4;Q9BT22;Q9P2Y2	ALG1	Chitobiosyldiphosphodolichol beta-mannosyltransferase
-0.806419	-0.677154	-0.526432	-0.729864	-0.538738	-0.244902	-0.974321	-0.565578	-0.481774	-0.807911	-0.730236	-0.431806	-0.64298	-1.0929	-0.239463	-0.76095	-0.87421	-0.212128	cellular macromolecule metabolic process;cellular metabolic process;cellular nitrogen compound metabolic process;cellular process;macromolecule metabolic process;metabolic process;mRNA metabolic process;mRNA processing;nitrogen compound metabolic process;nuclear mRNA splicing, via spliceosome;nucleic acid metabolic process;nucleobase-containing compound metabolic process;primary metabolic process;RNA metabolic process;RNA processing;RNA splicing;RNA splicing, via transesterification reactions;RNA splicing, via transesterification reactions with bulged adenosine as nucleophile	binding;cation binding;ion binding;metal ion binding;transition metal ion binding;zinc ion binding	catalytic step 2 spliceosome;cell part;intracellular membrane-bounded organelle;intracellular organelle;intracellular organelle part;intracellular part;macromolecular complex;membrane-bounded organelle;nuclear part;nucleoplasm;nucleus;organelle;organelle part;ribonucleoprotein complex;spliceosomal complex		ZCCHC8	ENSG00000033030	ENSP00000437578;ENSP00000438993;ENSP00000440028;ENSP00000440234;ENSP00000441112;ENSP00000441423;ENSP00000443818	F5GX80;F5GXQ6;F5GYI9;F5H6J5;F5H803;Q6NZY4;Q7L2P6;Q8N2K5;Q96SK7;Q9NSS2;Q9NSS3	ZCCHC8	Zinc finger CCHC domain-containing protein 8
0.0353253	0.0410318	0.0307922	-0.286475	0.169505	0.00601959	-0.0260007	0.0552933	0.15245	-0.0213416	0.185576	0.170768	-0.097302	0.0662782	0.0641732	0.0563593	0.111636	0.380809	establishment of localization;transport	adenyl nucleotide binding;adenyl ribonucleotide binding;ATP binding;ATPase activity;binding;catalytic activity;hydrolase activity;hydrolase activity, acting on acid anhydrides;hydrolase activity, acting on acid anhydrides, in phosphorus-containing anhydrides;nucleoside-triphosphatase activity;nucleotide binding;purine nucleotide binding;purine ribonucleoside triphosphate binding;purine ribonucleotide binding;pyrophosphatase activity;ribonucleotide binding;transporter activity	ATP-binding cassette (ABC) transporter complex;cell part;cytoplasmic part;envelope;intracellular organelle part;intracellular part;macromolecular complex;membrane;membrane part;mitochondrial envelope;mitochondrial part;organelle envelope;organelle part;protein complex		ABCF2	ENSG00000033050	ENSP00000222388;ENSP00000287844;ENSP00000395785;ENSP00000419720	C9JHK9;C9JZV3;O60864;Q75MJ0;Q75MJ1;Q96TE8;Q9UG63	ABCF2	ATP-binding cassette sub-family F member 2
-0.962682	-0.657415	-0.664896	-0.643914	-0.656652	-0.284951	-0.976717	-0.768418	-0.637814	-0.594711	-0.857651	-0.26819	-0.851528	-0.859255	-0.719684	-0.901694	-0.353507	-0.114726	amine metabolic process;aminoglycan biosynthetic process;aminoglycan metabolic process;biosynthetic process;carbohydrate biosynthetic process;carbohydrate metabolic process;cellular biosynthetic process;cellular metabolic process;cellular process;chondroitin sulfate biosynthetic process;chondroitin sulfate metabolic process;glycosaminoglycan biosynthetic process;glycosaminoglycan metabolic process;macromolecule biosynthetic process;macromolecule metabolic process;metabolic process;nitrogen compound metabolic process;polysaccharide biosynthetic process;polysaccharide metabolic process;primary metabolic process;small molecule metabolic process;sulfur compound biosynthetic process;sulfur compound metabolic process	acetylgalactosaminyltransferase activity;catalytic activity;glucuronosyltransferase activity;N-acetylgalactosaminyl-proteoglycan 3-beta-glucuronosyltransferase activity;transferase activity;transferase activity, transferring glycosyl groups;transferase activity, transferring hexosyl groups;UDP-glycosyltransferase activity	cell part;cytoplasmic part;Golgi apparatus part;Golgi cisterna membrane;Golgi membrane;integral to membrane;intracellular organelle part;intracellular part;intrinsic to membrane;membrane;membrane part;organelle membrane;organelle part	Glycosaminoglycan biosynthesis - chondroitin sulfate	CHPF2	ENSG00000033100	ENSP00000035307;ENSP00000418914;ENSP00000419769;ENSP00000420204	B2DBD8;C9JZF7;G5E9W2;H7C5L5;Q6P2I4;Q6UXD2;Q9P2E5	CHPF2	Chondroitin sulfate glucuronyltransferase
-0.34815	-0.447218	-0.231868	-0.209238	-0.220515	-0.0471916	-0.584036	-0.201444	-0.235803	-0.712358	-0.146365	-0.0351758	-0.179451	-0.126963	-0.220456	-0.164467	-0.322002	-0.465658	alcohol catabolic process;alcohol metabolic process;biological regulation;biosynthetic process;carbohydrate biosynthetic process;carbohydrate catabolic process;carbohydrate metabolic process;catabolic process;cell migration;cell motility;cell surface receptor linked signaling pathway;cellular carbohydrate catabolic process;cellular carbohydrate metabolic process;cellular component movement;cellular macromolecule metabolic process;cellular metabolic process;cellular nitrogen compound metabolic process;cellular process;cellular protein metabolic process;cellular response to stimulus;chordate embryonic development;developmental process;embryo development;embryo development ending in birth or egg hatching;enzyme linked receptor protein signaling pathway;fucose catabolic process;fucose metabolic process;GDP-L-fucose metabolic process;glycosylation;hexose catabolic process;hexose metabolic process;in utero embryonic development;integrin-mediated signaling pathway;L-fucose catabolic process;L-fucose metabolic process;locomotion;macromolecule glycosylation;macromolecule metabolic process;macromolecule modification;metabolic process;monosaccharide catabolic process;monosaccharide metabolic process;multicellular organismal process;N-glycan processing;nitrogen compound metabolic process;nucleobase-containing compound metabolic process;nucleotide-sugar metabolic process;oligosaccharide biosynthetic process;oligosaccharide metabolic process;peptidyl-amino acid modification;peptidyl-asparagine modification;post-translational protein modification;primary metabolic process;protein glycosylation;protein glycosylation in Golgi;protein metabolic process;protein modification process;protein N-linked glycosylation;protein N-linked glycosylation via asparagine;receptor metabolic process;regulation of biological process;regulation of cellular process;respiratory gaseous exchange;response to stimulus;signal transduction;small molecule catabolic process;small molecule metabolic process;transforming growth factor beta receptor signaling pathway;transmembrane receptor protein serine/threonine kinase signaling pathway	alpha(1,6)-fucosyltransferase activity;catalytic activity;fucosyltransferase activity;glycoprotein 6-alpha-L-fucosyltransferase activity;transferase activity;transferase activity, transferring glycosyl groups;transferase activity, transferring hexosyl groups	cell part;cytoplasm;cytoplasmic part;extracellular membrane-bounded organelle;extracellular organelle;extracellular region part;extracellular vesicular exosome;Golgi apparatus;Golgi apparatus part;Golgi cisterna membrane;Golgi membrane;integral to membrane;intracellular membrane-bounded organelle;intracellular organelle;intracellular organelle part;intracellular part;intrinsic to membrane;membrane;membrane part;membrane-bounded organelle;membrane-bounded vesicle;organelle;organelle membrane;organelle part;vesicle	Glycosaminoglycan biosynthesis - keratan sulfate;N-Glycan biosynthesis;Various types of N-glycan biosynthesis	FUT8	ENSG00000033170	ENSP00000345865;ENSP00000351057;ENSP00000353910;ENSP00000378087;ENSP00000451577;ENSP00000451689;ENSP00000452105;ENSP00000452147;ENSP00000452309;ENSP00000452433;ENSP00000452597	B4DFS7;G3V443;G3V4A8;G3V509;G3V530;G3V5E3;G3V5N0;G3V5Z4;G3XAD2;O00235;Q8IUA5;Q9BYC5;Q9BYC6;Q9P2U5;Q9P2U6	FUT8	Alpha-(1,6)-fucosyltransferase
0.00784707	-0.440182	-0.128724	-0.0986423	-0.0788035	-0.0852842	-0.107911	-0.217691	-0.0900538	-0.259969	0.0302587	-0.134581	-0.217411	-0.337792	0.00378752	-0.189689	-0.115893	-0.427239	catabolic process;cellular catabolic process;cellular macromolecule catabolic process;cellular macromolecule metabolic process;cellular metabolic process;cellular process;cellular protein metabolic process;macromolecule catabolic process;macromolecule metabolic process;macromolecule modification;metabolic process;modification-dependent macromolecule catabolic process;modification-dependent protein catabolic process;primary metabolic process;protein metabolic process;protein modification by small protein conjugation;protein modification by small protein conjugation or removal;protein modification process;protein ubiquitination;proteolysis;proteolysis involved in cellular protein catabolic process;ubiquitin-dependent protein catabolic process	adenyl nucleotide binding;adenyl ribonucleotide binding;ATP binding;binding;catalytic activity;FAT10 activating enzyme activity;nucleotide binding;purine nucleotide binding;purine ribonucleoside triphosphate binding;purine ribonucleotide binding;ribonucleotide binding;small protein activating enzyme activity	cell part;cytoplasm;cytoplasmic part;cytosol;intracellular part	Ubiquitin mediated proteolysis	UBA6	ENSG00000033178	ENSP00000313454;ENSP00000399234;ENSP00000421984;ENSP00000425091	A0AVT1;A6N8M7;B2RAV3;H0Y8S8;H0Y9U5;Q4W5K0;Q6UV21;Q86T78;Q86TC7;Q8N5T3;Q8N9E4;Q9H3T7;Q9NVC9	UBA6	Ubiquitin-like modifier-activating enzyme 6
0.1084	0.332879	-0.537711	-1.46405	0.102693	-0.213741	-0.539553	0.862827	0.614046	0.353203	0.519566	-1.77376	0.495836	1.1075	0.343945	0.211724	0.389311	-0.428974	biological regulation;cell differentiation;cell migration;cell motility;cell surface receptor linked signaling pathway;cellular component movement;cellular developmental process;cellular process;cellular response to stimulus;defense response;developmental process;enzyme linked receptor protein signaling pathway;immune response;immune system process;innate immune response;inositol lipid-mediated signaling;integrin-mediated signaling pathway;intracellular signal transduction;leukocyte differentiation;locomotion;myeloid cell differentiation;myeloid leukocyte differentiation;osteoclast differentiation;phosphatidylinositol-mediated signaling;positive regulation of biological process;positive regulation of cell activation;positive regulation of cell proliferation;positive regulation of cellular process;positive regulation of exocytosis;positive regulation of immune effector process;positive regulation of immune system process;positive regulation of leukocyte activation;positive regulation of leukocyte degranulation;positive regulation of mast cell activation;positive regulation of mast cell activation involved in immune response;positive regulation of mast cell degranulation;positive regulation of secretion;positive regulation of transport;regulation of biological process;regulation of cell activation;regulation of cell proliferation;regulation of cellular localization;regulation of cellular process;regulation of exocytosis;regulation of immune effector process;regulation of immune response;regulation of immune system process;regulation of leukocyte activation;regulation of leukocyte degranulation;regulation of leukocyte mediated immunity;regulation of localization;regulation of mast cell activation;regulation of mast cell activation involved in immune response;regulation of mast cell degranulation;regulation of myeloid leukocyte mediated immunity;regulation of response to stimulus;regulation of secretion;regulation of transport;regulation of vesicle-mediated transport;response to stimulus;response to stress;signal transduction;transmembrane receptor protein tyrosine kinase signaling pathway	binding;binding, bridging;lipid binding;phosphatidylinositol binding;phosphatidylinositol-3,4,5-trisphosphate binding;phosphatidylinositol-3,4-bisphosphate binding;phospholipid binding;protein binding;protein binding, bridging;receptor binding;receptor tyrosine kinase binding;signaling adaptor activity;transmembrane receptor protein tyrosine kinase adaptor activity	cell part;cytoplasm;cytoplasmic part;cytosol;intracellular part;membrane;plasma membrane	Chronic myeloid leukemia;Fc epsilon RI signaling pathway;Fc gamma R-mediated phagocytosis;Osteoclast differentiation	GAB2	ENSG00000033327	ENSP00000343959;ENSP00000354952;ENSP00000431868;ENSP00000433762	A2RRM2;A6NEW9;A7MD36;E9PJ26;E9PJE2;O60317;Q9UQC2	GAB2	GRB2-associated-binding protein 2
-0.952096	-0.508232	-0.771523	-0.893808	-0.536732	-0.1587	-1.0149	-0.710888	-0.821512	-0.50235	-0.634371	-0.379627	-0.800736	-0.805034	-0.523004	-0.901222	-0.74514	-0.187015	ATP biosynthetic process;ATP hydrolysis coupled proton transport;ATP metabolic process;ATP synthesis coupled proton transport;biological regulation;biosynthetic process;cation homeostasis;cation transport;cell surface receptor linked signaling pathway;cellular biosynthetic process;cellular cation homeostasis;cellular chemical homeostasis;cellular component assembly;cellular component assembly at cellular level;cellular component organization;cellular component organization at cellular level;cellular component organization or biogenesis;cellular component organization or biogenesis at cellular level;cellular homeostasis;cellular ion homeostasis;cellular iron ion homeostasis;cellular macromolecular complex assembly;cellular macromolecular complex subunit organization;cellular metabolic process;cellular metal ion homeostasis;cellular monovalent inorganic cation homeostasis;cellular nitrogen compound biosynthetic process;cellular nitrogen compound metabolic process;cellular process;cellular protein complex assembly;cellular response to chemical stimulus;cellular response to endogenous stimulus;cellular response to hormone stimulus;cellular response to insulin stimulus;cellular response to organic substance;cellular response to peptide hormone stimulus;cellular response to stimulus;chemical homeostasis;energy coupled proton transport, against electrochemical gradient;energy coupled proton transport, down electrochemical gradient;enzyme linked receptor protein signaling pathway;establishment of localization;establishment of protein localization;ferric iron transport;heterocycle biosynthetic process;heterocycle metabolic process;homeostatic process;hydrogen transport;insulin receptor signaling pathway;interaction with host;interspecies interaction between organisms;intracellular pH reduction;ion homeostasis;ion transmembrane transport;ion transport;iron ion homeostasis;iron ion transport;macromolecular complex assembly;macromolecular complex subunit organization;metabolic process;metal ion homeostasis;metal ion transport;monovalent inorganic cation homeostasis;monovalent inorganic cation transport;multi-organism process;nitrogen compound metabolic process;nucleobase-containing compound biosynthetic process;nucleobase-containing compound metabolic process;nucleobase-containing small molecule metabolic process;nucleoside phosphate metabolic process;nucleoside triphosphate biosynthetic process;nucleoside triphosphate metabolic process;nucleotide biosynthetic process;nucleotide metabolic process;organelle organization;pH reduction;phagosome maturation;primary metabolic process;protein complex assembly;protein complex subunit organization;protein transport;proton transport;proton-transporting two-sector ATPase complex assembly;proton-transporting V-type ATPase complex assembly;purine nucleoside triphosphate biosynthetic process;purine nucleoside triphosphate metabolic process;purine nucleotide biosynthetic process;purine nucleotide metabolic process;purine ribonucleoside triphosphate biosynthetic process;purine ribonucleoside triphosphate metabolic process;purine ribonucleotide biosynthetic process;purine ribonucleotide metabolic process;purine-containing compound biosynthetic process;purine-containing compound metabolic process;regulation of biological process;regulation of biological quality;regulation of cellular pH;regulation of cellular process;regulation of intracellular pH;regulation of pH;response to chemical stimulus;response to endogenous stimulus;response to hormone stimulus;response to insulin stimulus;response to organic substance;response to peptide hormone stimulus;response to stimulus;ribonucleoside triphosphate biosynthetic process;ribonucleoside triphosphate metabolic process;ribonucleotide biosynthetic process;ribonucleotide metabolic process;signal transduction;small molecule metabolic process;transferrin transport;transition metal ion transport;transmembrane receptor protein tyrosine kinase signaling pathway;transmembrane transport;transport;vacuolar acidification;vacuolar proton-transporting V-type ATPase complex assembly	active transmembrane transporter activity;ATPase activity;ATPase activity, coupled;ATPase activity, coupled to movement of substances;ATPase activity, coupled to transmembrane movement of ions;ATPase activity, coupled to transmembrane movement of substances;ATPase binding;binding;catalytic activity;cation transmembrane transporter activity;cation-transporting ATPase activity;enzyme binding;hydrogen ion transmembrane transporter activity;hydrolase activity;hydrolase activity, acting on acid anhydrides;hydrolase activity, acting on acid anhydrides, catalyzing transmembrane movement of substances;hydrolase activity, acting on acid anhydrides, in phosphorus-containing anhydrides;inorganic cation transmembrane transporter activity;ion transmembrane transporter activity;monovalent inorganic cation transmembrane transporter activity;nucleoside-triphosphatase activity;P-P-bond-hydrolysis-driven transmembrane transporter activity;primary active transmembrane transporter activity;protein binding;proton-transporting ATPase activity, rotational mechanism;pyrophosphatase activity;substrate-specific transmembrane transporter activity;substrate-specific transporter activity;transmembrane transporter activity;transporter activity	cell part;cytoplasm;cytoplasmic membrane-bounded vesicle;cytoplasmic part;cytoplasmic vesicle;cytoplasmic vesicle membrane;cytoplasmic vesicle part;endocytic vesicle membrane;endosomal part;endosome membrane;extracellular membrane-bounded organelle;extracellular organelle;extracellular region part;extracellular vesicular exosome;Golgi apparatus;integral to membrane;intracellular membrane-bounded organelle;intracellular organelle;intracellular organelle part;intracellular part;intrinsic to membrane;macromolecular complex;melanosome;membrane;membrane part;membrane-bounded organelle;membrane-bounded vesicle;nuclear part;nucleoplasm;organelle;organelle membrane;organelle part;phagocytic vesicle membrane;pigment granule;plasma membrane;protein complex;proton-transporting two-sector ATPase complex;proton-transporting two-sector ATPase complex, proton-transporting domain;proton-transporting V-type ATPase complex;proton-transporting V-type ATPase, V0 domain;vacuolar part;vacuolar proton-transporting V-type ATPase complex;vacuolar proton-transporting V-type ATPase, V0 domain;vesicle;vesicle membrane	Collecting duct acid secretion;Epithelial cell signaling in Helicobacter pylori infection;ko05152;Lysosome;Oxidative phosphorylation;Phagosome;Rheumatoid arthritis;Vibrio cholerae infection	ATP6V0A1	ENSG00000033627	ENSP00000264649;ENSP00000342951;ENSP00000377415;ENSP00000443991;ENSP00000446377;ENSP00000466290;ENSP00000466328;ENSP00000466767;ENSP00000466852;ENSP00000466878;ENSP00000467373;ENSP00000468001;ENSP00000468169;ENSP00000468177	B7Z2A9;B7Z3B7;B7Z641;F5H1T6;K7ELZ6;K7EM24;K7EN36;K7ENA1;K7EPG4;K7EQW2;K7ERA0;K7ERA6;Q8N5G7;Q93050;Q9NSX0	ATP6V0A1	V-type proton ATPase 116 kDa subunit a isoform 1;V-type proton ATPase subunit a
-0.0572793	-0.602074	0.294227	-0.0967636	0.164769	0.242518	-0.279323	-0.0691936	-0.155089	-0.251399	-0.0240817	-0.237888	-0.229305	-0.119731	-0.125362	-0.18654	-0.0024519	-0.413495	androgen receptor signaling pathway;biological regulation;biosynthetic process;cell surface receptor linked signaling pathway;cellular biosynthetic process;cellular component assembly;cellular component assembly at cellular level;cellular component organization;cellular component organization at cellular level;cellular component organization or biogenesis;cellular component organization or biogenesis at cellular level;cellular macromolecular complex assembly;cellular macromolecular complex subunit organization;cellular macromolecule biosynthetic process;cellular macromolecule metabolic process;cellular metabolic process;cellular nitrogen compound metabolic process;cellular process;cellular protein metabolic process;cellular response to chemical stimulus;cellular response to cytokine stimulus;cellular response to interferon-gamma;cellular response to organic substance;cellular response to stimulus;cytokine-mediated signaling pathway;gamete generation;interferon-gamma-mediated signaling pathway;intracellular protein kinase cascade;intracellular receptor mediated signaling pathway;intracellular signal transduction;JAK-STAT cascade;macromolecular complex assembly;macromolecular complex subunit organization;macromolecule biosynthetic process;macromolecule metabolic process;macromolecule modification;male gamete generation;metabolic process;multicellular organismal process;multicellular organismal reproductive process;negative regulation of biological process;negative regulation of biosynthetic process;negative regulation of cellular biosynthetic process;negative regulation of cellular macromolecule biosynthetic process;negative regulation of cellular metabolic process;negative regulation of cellular process;negative regulation of gene expression;negative regulation of macromolecule biosynthetic process;negative regulation of macromolecule metabolic process;negative regulation of metabolic process;negative regulation of nitrogen compound metabolic process;negative regulation of nucleobase-containing compound metabolic process;negative regulation of RNA metabolic process;negative regulation of transcription from RNA polymerase II promoter;negative regulation of transcription, DNA-dependent;nitrogen compound metabolic process;nucleic acid metabolic process;nucleobase-containing compound metabolic process;positive regulation of biological process;positive regulation of biosynthetic process;positive regulation of catabolic process;positive regulation of cell differentiation;positive regulation of cellular biosynthetic process;positive regulation of cellular catabolic process;positive regulation of cellular metabolic process;positive regulation of cellular process;positive regulation of cellular protein metabolic process;positive regulation of developmental process;positive regulation of gene expression;positive regulation of macromolecule biosynthetic process;positive regulation of macromolecule metabolic process;positive regulation of metabolic process;positive regulation of muscle cell differentiation;positive regulation of nitrogen compound metabolic process;positive regulation of nucleobase-containing compound metabolic process;positive regulation of proteasomal ubiquitin-dependent protein catabolic process;positive regulation of protein catabolic process;positive regulation of protein metabolic process;positive regulation of protein modification process;positive regulation of protein sumoylation;positive regulation of proteolysis;positive regulation of RNA metabolic process;positive regulation of smooth muscle cell differentiation;positive regulation of transcription, DNA-dependent;post-translational protein modification;primary metabolic process;protein metabolic process;protein modification by small protein conjugation;protein modification by small protein conjugation or removal;protein modification process;protein sumoylation;protein-DNA complex assembly;protein-DNA complex subunit organization;regulation of biological process;regulation of biosynthetic process;regulation of catabolic process;regulation of cell differentiation;regulation of cell proliferation;regulation of cellular biosynthetic process;regulation of cellular catabolic process;regulation of cellular macromolecule biosynthetic process;regulation of cellular metabolic process;regulation of cellular process;regulation of cellular protein metabolic process;regulation of cytokine-mediated signaling pathway;regulation of defense response;regulation of developmental process;regulation of gene expression;regulation of immune response;regulation of immune system process;regulation of innate immune response;regulation of interferon-gamma-mediated signaling pathway;regulation of macromolecule biosynthetic process;regulation of macromolecule metabolic process;regulation of metabolic process;regulation of muscle cell differentiation;regulation of nitrogen compound metabolic process;regulation of nucleobase-containing compound metabolic process;regulation of primary metabolic process;regulation of proteasomal protein catabolic process;regulation of proteasomal ubiquitin-dependent protein catabolic process;regulation of protein catabolic process;regulation of protein metabolic process;regulation of protein modification process;regulation of protein sumoylation;regulation of proteolysis;regulation of response to cytokine stimulus;regulation of response to interferon-gamma;regulation of response to stimulus;regulation of response to stress;regulation of RNA metabolic process;regulation of signal transduction;regulation of signaling;regulation of smooth muscle cell differentiation;regulation of transcription from RNA polymerase II promoter;regulation of transcription, DNA-dependent;reproductive process;response to chemical stimulus;response to cytokine stimulus;response to interferon-gamma;response to organic substance;response to stimulus;RNA biosynthetic process;RNA metabolic process;signal transduction;spermatogenesis;steroid hormone receptor signaling pathway;transcription, DNA-dependent	acid-amino acid ligase activity;androgen receptor binding;binding;catalytic activity;cation binding;DNA binding;enzyme binding;hormone receptor binding;ion binding;ligase activity;ligase activity, forming carbon-nitrogen bonds;metal ion binding;nuclear hormone receptor binding;nucleic acid binding;protein binding;protein binding transcription factor activity;receptor binding;small conjugating protein ligase activity;steroid hormone receptor binding;SUMO ligase activity;transcription coactivator activity;transcription cofactor activity;transcription corepressor activity;transcription factor binding transcription factor activity;transition metal ion binding;zinc ion binding	cell part;intracellular membrane-bounded organelle;intracellular organelle;intracellular organelle part;intracellular part;membrane-bounded organelle;nuclear body;nuclear part;nuclear speck;nucleoplasm;nucleoplasm part;nucleus;organelle;organelle part;PML body	Hepatitis C;Jak-STAT signaling pathway;Pathways in cancer;Small cell lung cancer;Ubiquitin mediated proteolysis	PIAS1	ENSG00000033800	ENSP00000249636;ENSP00000438574;ENSP00000456558;ENSP00000456721;ENSP00000457698	B2RB67;B3KSY9;C5J4B4;H3BS65;H3BSI8;H3BUL7;O75925;Q147X4;Q99751;Q9UN02	PIAS1	E3 SUMO-protein ligase PIAS1
-0.965015	-0.911674	-0.745897	-0.705153	-0.571043	-0.173285	-1.06368	-0.802169	-0.870947	-0.781895	-0.52883	-0.309757	-0.955756	-0.744152	-0.717116	-0.805567	-0.732259	-0.607261	anatomical structure development;anatomical structure morphogenesis;anion transport;auditory receptor cell development;bicarbonate transport;biological regulation;cation homeostasis;cation transport;cell death;cell development;cellular cation homeostasis;cellular chemical homeostasis;cellular developmental process;cellular homeostasis;cellular ion homeostasis;cellular monovalent inorganic cation homeostasis;cellular process;chemical homeostasis;cochlear nucleus development;death;developmental process;developmental programmed cell death;establishment of localization;homeostatic process;inner ear receptor cell development;inorganic anion transport;ion homeostasis;ion transmembrane transport;ion transport;metal ion transport;monovalent inorganic cation homeostasis;monovalent inorganic cation transport;neural nucleus development;neuron development;organic anion transport;programmed cell death;regulation of biological quality;regulation of cellular pH;regulation of intracellular pH;regulation of pH;retina vasculature morphogenesis in camera-type eye;retinal cell programmed cell death;sodium ion transmembrane transport;sodium ion transport;transmembrane transport;transport	active transmembrane transporter activity;anion transmembrane transporter activity;anion:anion antiporter activity;anion:cation symporter activity;antiporter activity;bicarbonate transmembrane transporter activity;cation transmembrane transporter activity;inorganic anion exchanger activity;inorganic anion transmembrane transporter activity;inorganic cation transmembrane transporter activity;ion transmembrane transporter activity;metal ion transmembrane transporter activity;monovalent inorganic cation transmembrane transporter activity;secondary active transmembrane transporter activity;sodium ion transmembrane transporter activity;sodium:bicarbonate symporter activity;solute:cation symporter activity;solute:solute antiporter activity;substrate-specific transmembrane transporter activity;substrate-specific transporter activity;symporter activity;transmembrane transporter activity;transporter activity	apical plasma membrane;basolateral plasma membrane;cell part;cell projection;integral to membrane;integral to plasma membrane;intracellular part;intrinsic to membrane;intrinsic to plasma membrane;membrane;membrane part;microvillus;organelle part;plasma membrane;plasma membrane part;stereocilium		SLC4A7	ENSG00000033867	ENSP00000295736;ENSP00000388703;ENSP00000390394;ENSP00000394252;ENSP00000401949;ENSP00000406605;ENSP00000406804;ENSP00000407304;ENSP00000407382;ENSP00000408323;ENSP00000409418;ENSP00000411031;ENSP00000414797;ENSP00000416368	A0A0A0MST8;A6NIA8;B2CI53;B5M449;B5M451;B5M452;B5M453;B6DY52;B6DY53;C9JRP1;C9JST9;D3K174;D3K175;E9PFN4;H7C3C4;O60350;Q6AHZ9;Q9HC88;Q9UIB9;Q9Y6M7	SLC4A7	Anion exchange protein;Sodium bicarbonate cotransporter 3
0.194833	0.586526	0.100612	0.137753	0.224383	0.398606	0.192738	0.345401	0.056586	0.395004	0.156197	0.24582	0.416276	0.206943	0.176988	0.22963	0.192243	0.640034	activation of immune response;activation of innate immune response;activation of MAPK activity;biological regulation;cardiac muscle contraction;cellular macromolecule metabolic process;cellular metabolic process;cellular process;cellular protein metabolic process;cellular response to stimulus;cellular response to stress;defense response;immune response;immune response-activating signal transduction;immune response-regulating signaling pathway;immune system process;inflammatory response;innate immune response;innate immune response-activating signal transduction;intracellular protein kinase cascade;intracellular signal transduction;macromolecule metabolic process;macromolecule modification;MAPKKK cascade;metabolic process;multicellular organismal process;muscle contraction;muscle system process;MyD88-dependent toll-like receptor signaling pathway;MyD88-independent toll-like receptor signaling pathway;pattern recognition receptor signaling pathway;phosphate-containing compound metabolic process;phosphorus metabolic process;phosphorylation;positive regulation of biological process;positive regulation of biosynthetic process;positive regulation of catalytic activity;positive regulation of cellular biosynthetic process;positive regulation of cellular metabolic process;positive regulation of cellular process;positive regulation of defense response;positive regulation of gene expression;positive regulation of immune response;positive regulation of immune system process;positive regulation of innate immune response;positive regulation of kinase activity;positive regulation of macromolecule biosynthetic process;positive regulation of macromolecule metabolic process;positive regulation of MAP kinase activity;positive regulation of metabolic process;positive regulation of molecular function;positive regulation of nitrogen compound metabolic process;positive regulation of nucleobase-containing compound metabolic process;positive regulation of protein kinase activity;positive regulation of protein serine/threonine kinase activity;positive regulation of response to stimulus;positive regulation of RNA metabolic process;positive regulation of transcription, DNA-dependent;positive regulation of transferase activity;primary metabolic process;protein metabolic process;protein modification process;protein phosphorylation;regulation of apoptosis;regulation of biological process;regulation of biosynthetic process;regulation of catalytic activity;regulation of cell cycle;regulation of cell death;regulation of cellular biosynthetic process;regulation of cellular macromolecule biosynthetic process;regulation of cellular metabolic process;regulation of cellular process;regulation of cellular protein metabolic process;regulation of cytokine biosynthetic process;regulation of cytokine production;regulation of defense response;regulation of gene expression;regulation of immune response;regulation of immune system process;regulation of innate immune response;regulation of kinase activity;regulation of macromolecule biosynthetic process;regulation of macromolecule metabolic process;regulation of MAP kinase activity;regulation of metabolic process;regulation of mitotic cell cycle;regulation of molecular function;regulation of multicellular organismal process;regulation of nitrogen compound metabolic process;regulation of nucleobase-containing compound metabolic process;regulation of phosphate metabolic process;regulation of phosphorus metabolic process;regulation of phosphorylation;regulation of primary metabolic process;regulation of programmed cell death;regulation of protein kinase activity;regulation of protein metabolic process;regulation of protein modification process;regulation of protein phosphorylation;regulation of protein serine/threonine kinase activity;regulation of response to stimulus;regulation of response to stress;regulation of RNA metabolic process;regulation of signal transduction;regulation of signaling;regulation of transcription, DNA-dependent;regulation of transferase activity;response to stimulus;response to stress;response to wounding;signal transduction;stress-activated MAPK cascade;stress-activated protein kinase signaling cascade;striated muscle contraction;system process;toll-like receptor 10 signaling pathway;toll-like receptor 2 signaling pathway;toll-like receptor 3 signaling pathway;toll-like receptor 4 signaling pathway;toll-like receptor 5 signaling pathway;toll-like receptor 9 signaling pathway;toll-like receptor signaling pathway;TRIF-dependent toll-like receptor signaling pathway	adenyl nucleotide binding;adenyl ribonucleotide binding;ATP binding;binding;catalytic activity;enzyme binding;kinase activity;kinase binding;MAP kinase kinase activity;nucleotide binding;phosphotransferase activity, alcohol group as acceptor;protein binding;protein kinase activity;protein kinase binding;protein serine/threonine kinase activity;protein serine/threonine/tyrosine kinase activity;protein tyrosine kinase activity;purine nucleotide binding;purine ribonucleoside triphosphate binding;purine ribonucleotide binding;ribonucleotide binding;transferase activity;transferase activity, transferring phosphorus-containing groups	cell part;cytoplasm;cytoplasmic part;cytosol;intracellular organelle part;intracellular part;membrane;nuclear part;nucleoplasm;organelle part	Amyotrophic lateral sclerosis (ALS);Fc epsilon RI signaling pathway;GnRH signaling pathway;MAPK signaling pathway;Toll-like receptor signaling pathway;Toxoplasmosis	MAP2K3	ENSG00000034152	ENSP00000319139;ENSP00000345083;ENSP00000355081;ENSP00000378869;ENSP00000431203;ENSP00000434068;ENSP00000462178;ENSP00000463202;ENSP00000463417;ENSP00000464043;ENSP00000478619;ENSP00000486923	B3KSK7;E9PMA8;E9PRZ0;J3KRV4;J3QL77;J3QR49;P46734;Q99441;Q9UE71;Q9UE72;X6RB39	MAP2K3	Dual specificity mitogen-activated protein kinase kinase 3
2.94272	-0.319198	-0.451981	-1.35714	3.50479	-0.0617383	2.28798	-1.23403	-0.068764	-0.499956	1.15082	1.35869	-0.0187373	-1.22007	0.921002	0.909161	-0.506352	-1.28762		binding;calcium ion binding;cation binding;ion binding;metal ion binding			CLXN	ENSG00000034239	ENSP00000262103;ENSP00000400873;ENSP00000429644;ENSP00000430374;ENSP00000430765;ENSP00000430940	B4DSB4;E7EVN7;H0YBJ9;H0YC53;H9KVD9;Q9HAE3	EFCAB1	EF-hand calcium-binding domain-containing protein 1
0.774823	0.491877	0.273905	0.576472	0.448222	0.27149	0.484273	0.48505	0.577446	0.494962	0.546196	0.248022	0.393749	0.545511	0.379995	0.608208	0.63758	0.507632	actin cytoskeleton organization;actin filament organization;actin filament-based process;biological regulation;cellular component organization;cellular component organization at cellular level;cellular component organization or biogenesis;cellular component organization or biogenesis at cellular level;cellular process;cytoskeleton organization;maintenance of location;maintenance of protein location;negative regulation of actin filament polymerization;negative regulation of biological process;negative regulation of cellular component organization;negative regulation of cellular process;negative regulation of cytoskeleton organization;negative regulation of organelle organization;negative regulation of protein complex assembly;negative regulation of protein polymerization;organelle organization;regulation of actin cytoskeleton organization;regulation of actin filament length;regulation of actin filament polymerization;regulation of actin filament-based process;regulation of actin polymerization or depolymerization;regulation of anatomical structure size;regulation of biological process;regulation of biological quality;regulation of cellular component biogenesis;regulation of cellular component organization;regulation of cellular component size;regulation of cellular process;regulation of cytoskeleton organization;regulation of organelle organization;regulation of protein complex assembly;regulation of protein polymerization;sequestering of actin monomers		cell part;cytoplasm;cytoskeleton;intracellular non-membrane-bounded organelle;intracellular organelle;intracellular part;non-membrane-bounded organelle;organelle		TMSB10	ENSG00000034510	ENSP00000233143	P13472;P63313;Q596K9	TMSB10	Thymosin beta-10
-0.295268	-0.271369	-0.127081	-0.218073	-0.206985	-0.719632	-0.758382	-0.19852	0.14069	-0.366331	-0.446113	0.231197	-0.544199	0.162175	-0.108144	-0.0663862	-0.256937	-0.657521	cellular macromolecule metabolic process;cellular metabolic process;cellular nitrogen compound metabolic process;cellular process;cellular response to stimulus;cellular response to stress;DNA metabolic process;DNA repair;macromolecule metabolic process;metabolic process;nitrogen compound metabolic process;nucleic acid metabolic process;nucleobase-containing compound metabolic process;primary metabolic process;response to DNA damage stimulus;response to stimulus;response to stress	catalytic activity;hydrolase activity;hydrolase activity, acting on ester bonds;nuclease activity			ASTE1	ENSG00000034533	ENSP00000264992;ENSP00000421019;ENSP00000422851;ENSP00000423347;ENSP00000425683;ENSP00000426363;ENSP00000426421	B4DFL9;D6R9W5;D6RG30;D6RGH3;D6RJF1;H0Y982;Q2TB18;Q3MIB6;Q8N6G4;Q96JY1;Q9UHX6	ASTE1	Protein asteroid homolog 1
-0.282065	-0.415909	0.127892	-0.189586	0.228507	0.0142107	0.0505483	-0.506067	-0.385023	-0.236922	0.193527	0.101085	0.0786967	0.0691383	0.0770125	-0.642206	-0.434265	-0.352905	cellular component organization;cellular component organization at cellular level;cellular component organization or biogenesis;cellular component organization or biogenesis at cellular level;cellular macromolecule metabolic process;cellular metabolic process;cellular process;cellular protein metabolic process;cytoskeleton organization;macromolecule metabolic process;macromolecule modification;metabolic process;microtubule cytoskeleton organization;microtubule-based process;organelle organization;primary metabolic process;protein metabolic process;protein modification by small protein conjugation;protein modification by small protein conjugation or removal;protein modification process;protein ubiquitination	binding;catalytic activity;cation binding;ion binding;ligase activity;metal ion binding;protein binding;transcription factor binding;transition metal ion binding;zinc ion binding	cell part;centrosome;cytoplasm;cytoplasmic part;cytoskeletal part;integral to membrane;intracellular non-membrane-bounded organelle;intracellular organelle;intracellular organelle part;intracellular part;intrinsic to membrane;membrane part;microtubule organizing center;non-membrane-bounded organelle;organelle;organelle part		RNF19A	ENSG00000034677	ENSP00000342667;ENSP00000397305;ENSP00000428968;ENSP00000429161;ENSP00000429549;ENSP00000429841;ENSP00000430553;ENSP00000431077;ENSP00000480369	A0A0C4DGD6;A3KCU8;A3KCU9;E5RJH6;E7EQ63;E7EQV8;E7ETB2;Q52LG1;Q9H5H9;Q9H8M8;Q9NV58;Q9UFG0;Q9UFX6;Q9Y4Y1	RNF19;RNF19A	E3 ubiquitin-protein ligase RNF19A
0.141292	-0.170054	-0.286988	-0.118009	-0.138288	-0.359253	0.0945671	-0.227883	0.10181	-0.226938	-0.108077	0.00638485	-0.278299	-0.484066	-0.0487037	-0.177319	-0.173577	-0.224125	amine transport;amino acid transmembrane transport;amino acid transport;biological regulation;carboxylic acid transport;cellular component biogenesis;cellular component biogenesis at cellular level;cellular component organization;cellular component organization at cellular level;cellular component organization or biogenesis;cellular component organization or biogenesis at cellular level;cellular process;establishment of localization;establishment of localization in cell;establishment of protein localization;establishment of protein localization to organelle;establishment of protein localization to peroxisome;intracellular protein transport;intracellular transport;membrane biogenesis;nitrogen compound transport;organelle organization;organic acid transport;organic substance transport;peroxisomal transport;peroxisome membrane biogenesis;peroxisome organization;positive regulation of defense response to virus by host;protein import;protein import into peroxisome membrane;protein targeting;protein targeting to membrane;protein targeting to peroxisome;protein transport;regulation of biological process;regulation of defense response;regulation of defense response to virus;regulation of defense response to virus by host;regulation of immune effector process;regulation of immune system process;regulation of multi-organism process;regulation of response to biotic stimulus;regulation of response to stimulus;regulation of response to stress;transmembrane transport;transport	active transmembrane transporter activity;amine transmembrane transporter activity;amino acid transmembrane transporter activity;binding;carboxylic acid transmembrane transporter activity;lipid binding;organic acid transmembrane transporter activity;protein binding;protein dimerization activity;substrate-specific transmembrane transporter activity;substrate-specific transporter activity;transmembrane transporter activity;transporter activity	cell part;cytoplasmic part;cytosol;endoplasmic reticulum;integral to membrane;integral to organelle membrane;integral to peroxisomal membrane;intracellular membrane-bounded organelle;intracellular organelle;intracellular organelle part;intracellular part;intrinsic to membrane;intrinsic to organelle membrane;intrinsic to peroxisomal membrane;macromolecular complex;membrane;membrane part;membrane-bounded organelle;microbody;microbody membrane;microbody part;nuclear part;nucleoplasm;organelle;organelle membrane;organelle part;peroxisomal membrane;peroxisomal part;peroxisome;protein complex;protein-lipid complex	Peroxisome	PEX3	ENSG00000034693	ENSP00000356563;ENSP00000356564	P56589;Q6FGP5;Q7Z6V3	PEX3	Peroxisomal biogenesis factor 3
0.331002	0.233063	0.245261	0.266853	0.111596	0.0397272	0.398646	0.474225	0.410022	0.301562	0.2873	-0.0313468	0.0580325	0.0627077	0.225311	0.263362	0.229675	0.074672	autophagic vacuole assembly;autophagy;biological regulation;catabolic process;cell communication;cellular catabolic process;cellular component assembly;cellular component assembly at cellular level;cellular component organization;cellular component organization at cellular level;cellular component organization or biogenesis;cellular component organization or biogenesis at cellular level;cellular metabolic process;cellular process;cellular response to external stimulus;cellular response to extracellular stimulus;cellular response to nitrogen levels;cellular response to nitrogen starvation;cellular response to nutrient levels;cellular response to starvation;cellular response to stimulus;cellular response to stress;establishment of localization;establishment of localization in cell;establishment of protein localization;Golgi vesicle transport;intracellular transport;intra-Golgi vesicle-mediated transport;membrane fusion;membrane organization;metabolic process;mitochondrion degradation;organelle assembly;organelle organization;positive regulation of ATPase activity;positive regulation of catalytic activity;positive regulation of hydrolase activity;positive regulation of molecular function;protein transport;regulation of ATPase activity;regulation of biological process;regulation of catabolic process;regulation of catalytic activity;regulation of cellular catabolic process;regulation of cellular metabolic process;regulation of cellular process;regulation of hydrolase activity;regulation of metabolic process;regulation of molecular function;regulation of nitrogen compound metabolic process;regulation of nucleobase-containing compound metabolic process;regulation of nucleotide catabolic process;regulation of nucleotide metabolic process;regulation of primary metabolic process;regulation of purine nucleotide catabolic process;response to external stimulus;response to extracellular stimulus;response to nutrient levels;response to starvation;response to stimulus;response to stress;transport;vacuole organization;vesicle-mediated transport	ATPase binding;beta-tubulin binding;binding;cytoskeletal protein binding;enzyme binding;GABA receptor binding;microtubule binding;protein binding;receptor binding;SNARE binding;tubulin binding	autophagic vacuole;autophagic vacuole membrane;cell part;cytoplasm;cytoplasmic part;cytoplasmic vesicle;cytosol;extrinsic to membrane;Golgi apparatus;Golgi apparatus part;Golgi membrane;intracellular;intracellular membrane-bounded organelle;intracellular organelle;intracellular organelle part;intracellular part;membrane;membrane part;membrane-bounded organelle;organelle;organelle membrane;organelle part;pre-autophagosomal structure;vacuolar membrane;vacuolar part;vacuole;vesicle	Regulation of autophagy	GABARAPL2	ENSG00000034713	ENSP00000037243;ENSP00000455606;ENSP00000456773;ENSP00000457448	H3BQ50;H3BSM5;H3BU36;O08765;P60520;Q6FG91;Q9DCP8;Q9UQF7	GABARAPL2	Gamma-aminobutyric acid receptor-associated protein-like 2
0.166064	0.0918045	-0.183492	-0.217122	-0.43583	-0.330555	-0.44495	-0.143949	-0.230821	-0.458672	0.0306501	-0.0351343	-0.328759	0.188916	-0.20403	-0.211554	-0.657988	-0.240798	biosynthetic process;cellular biosynthetic process;cellular lipid metabolic process;cellular metabolic process;cellular process;glycerolipid biosynthetic process;glycerolipid metabolic process;glycerophospholipid biosynthetic process;glycerophospholipid metabolic process;lipid biosynthetic process;lipid metabolic process;metabolic process;organophosphate metabolic process;phosphatidylinositol biosynthetic process;phosphatidylinositol metabolic process;phospholipid biosynthetic process;phospholipid metabolic process;primary metabolic process	binding;enzyme binding;lipid binding;phosphatase binding;phosphatidylinositol binding;phospholipid binding;protein binding	cell part;cell projection membrane;cell projection part;leading edge membrane;membrane part;plasma membrane part;ruffle membrane		SH3YL1	ENSG00000035115	ENSP00000348471;ENSP00000383928;ENSP00000384269;ENSP00000384276;ENSP00000384910;ENSP00000385668;ENSP00000399519;ENSP00000410235;ENSP00000415723;ENSP00000416312;ENSP00000441266;ENSP00000474411;ENSP00000485824	A8K8E7;B7WNJ4;B7WPL6;C9J4Z8;C9JJI3;F5GYQ6;H7C1B8;H7C499;Q8NEL2;Q96HL8;Q9H5X4;Q9Y3V5;S4R3I7	SH3YL1	SH3 domain-containing YSC84-like protein 1
0.362658	0.357525	0.345526	0.607414	0.145222	0.0414524	0.132527	0.287164	0.364666	0.290675	0.349001	0.195886	0.53095	0.53539	0.191229	0.605469	0.234165	0.0461514			cell part;cytoplasm;cytoplasmic part;intracellular membrane-bounded organelle;intracellular organelle;intracellular part;membrane-bounded organelle;mitochondrion;organelle		FAM136A	ENSG00000035141	ENSP00000037869;ENSP00000390840;ENSP00000391468;ENSP00000397269	C9J2Y4;C9JF51;E7EQY1;Q96C01;Q96SS3	FAM136A	Protein FAM136A
-0.985093	-1.01842	-0.591407	-1.04488	-0.43038	-0.257078	-0.838617	-0.968269	-0.866478	-0.727998	-0.57838	-0.25362	-0.925555	-1.11943	-0.870469	-1.04203	-0.329288	-0.349785	adherens junction assembly;adherens junction organization;anatomical structure morphogenesis;apical junction assembly;axon extension;biological adhesion;biological regulation;blood coagulation;cell activation;cell adhesion;cell growth;cell junction assembly;cell junction organization;cell projection assembly;cell projection organization;cell-cell adhesion;cell-cell junction assembly;cell-cell junction organization;cell-matrix adhesion;cell-substrate adhesion;cellular component assembly;cellular component assembly at cellular level;cellular component movement;cellular component organization;cellular component organization at cellular level;cellular component organization or biogenesis;cellular component organization or biogenesis at cellular level;cellular localization;cellular macromolecule localization;cellular process;cellular protein localization;coagulation;developmental cell growth;developmental growth;developmental growth involved in morphogenesis;developmental process;epithelial cell-cell adhesion;establishment of localization;establishment of localization in cell;exocytosis;growth;hemostasis;homotypic cell-cell adhesion;lamellipodium assembly;localization;macromolecule localization;morphogenesis of an epithelium;multicellular organismal process;muscle contraction;muscle system process;negative regulation of biological process;negative regulation of cell migration;negative regulation of cell motility;negative regulation of cellular component movement;negative regulation of cellular process;negative regulation of locomotion;platelet activation;platelet aggregation;platelet degranulation;protein localization;protein localization at cell surface;regulation of biological process;regulation of biological quality;regulation of body fluid levels;regulation of cell migration;regulation of cell motility;regulation of cellular component movement;regulation of cellular process;regulation of localization;regulation of locomotion;secretion;secretion by cell;system process;tissue morphogenesis;transport;vesicle-mediated transport	actin binding;alpha-catenin binding;beta-catenin binding;binding;cadherin binding;cell adhesion molecule binding;cytoskeletal protein binding;dystroglycan binding;enzyme binding;glycoprotein binding;protein binding;structural molecule activity;ubiquitin protein ligase binding	actin cytoskeleton;adherens junction;anchoring junction;cell junction;cell part;cell-cell adherens junction;cell-cell junction;cell-substrate adherens junction;cell-substrate junction;contractile fiber part;costamere;cytoplasmic part;cytoskeleton;cytosol;extracellular membrane-bounded organelle;extracellular organelle;extracellular region;extracellular region part;extracellular vesicular exosome;fascia adherens;focal adhesion;intracellular non-membrane-bounded organelle;intracellular organelle;intracellular part;macromolecular complex;membrane;membrane part;membrane raft;membrane-bounded organelle;membrane-bounded vesicle;non-membrane-bounded organelle;organelle;organelle part;plasma membrane;protein complex;vesicle	Adherens junction;Amoebiasis;Bacterial invasion of epithelial cells;Focal adhesion;Leukocyte transendothelial migration;Regulation of actin cytoskeleton;Shigellosis	VCL	ENSG00000035403	ENSP00000211998;ENSP00000361841;ENSP00000415489;ENSP00000485551	A0A096LPE1;P18206;Q16450;Q5JQ13;Q5SWX2;Q7Z3B8;Q8IXU7	VCL	Vinculin
0.342161	0.0174518	0.115059	0.286719	0.270505	-0.198687	0.0340617	-0.157961	0.105373	0.113801	0.484095	0.17708	-0.127348	0.215925	0.174262	0.28967	0.0786095	0.123508	biological regulation;cell migration;cell motility;cellular component movement;cellular process;cellular response to stimulus;intracellular signal transduction;locomotion;positive regulation of biological process;positive regulation of cell communication;positive regulation of cellular process;positive regulation of response to stimulus;positive regulation of signal transduction;positive regulation of signaling;positive regulation of Wnt receptor signaling pathway;regulation of biological process;regulation of cell communication;regulation of cellular process;regulation of response to stimulus;regulation of signal transduction;regulation of signaling;regulation of small GTPase mediated signal transduction;regulation of Wnt receptor signaling pathway;response to stimulus;signal transduction;small GTPase mediated signal transduction	enzyme activator activity;enzyme regulator activity;GTPase activator activity;GTPase regulator activity;nucleoside-triphosphatase regulator activity	cell part;cytoplasmic part;cytosol;intracellular part		DEPDC1B	ENSG00000035499	ENSP00000265036;ENSP00000389101;ENSP00000426979;ENSP00000427527	A8K3R9;B4DUT4;D6RDV9;D6RIB0;Q86WJ3;Q8IZY6;Q8WUY9;Q9NUN3;Q9NW57	DEPDC1B	DEP domain-containing protein 1B
0.285307	0.0137529	-0.0261936	0.0776854	0.109415	-0.225567	-0.0993154	0.102725	0.251397	0.0269744	0.245088	0.00818968	-0.209457	0.172842	0.240462	0.166069	0.260589	0.285209	biological regulation;cellular lipid metabolic process;cellular metabolic process;cellular process;cellular response to stimulus;ceramide metabolic process;endosome transport;establishment of localization;establishment of localization in cell;intracellular signal transduction;intracellular transport;lipid metabolic process;membrane lipid metabolic process;metabolic process;positive regulation of apoptosis;positive regulation of biological process;positive regulation of cell death;positive regulation of cellular process;positive regulation of programmed cell death;primary metabolic process;regulation of apoptosis;regulation of biological process;regulation of cell death;regulation of cellular process;regulation of programmed cell death;response to stimulus;signal transduction;sphingoid metabolic process;sphingolipid metabolic process;transport;vesicle-mediated transport	binding;enzyme activator activity;enzyme regulator activity;lipase activator activity;lipid binding;molecular transducer activity;phospholipase activator activity;phospholipid binding;receptor signaling protein activity;signal transducer activity;sphingomyelin phosphodiesterase activator activity	cell part;cytoplasm;endomembrane system;extrinsic to membrane;intracellular part;membrane part		NSMAF	ENSG00000035681	ENSP00000038176;ENSP00000411012;ENSP00000430195;ENSP00000430982	B4DFB0;E5RGF5;E5RGU2;E9PCH0;Q8IW26;Q92636	NSMAF	Protein FAN
0.245257	0.0879259	0.19519	0.109933	0.168941	-0.0208063	0.098285	0.0310624	0.0594242	-0.0397294	0.143902	-0.00924635	0.463307	0.221149	0.0737214	0.329036	-0.0576134	-0.228988	amine metabolic process;AMP biosynthetic process;AMP metabolic process;aspartate family amino acid metabolic process;aspartate metabolic process;biosynthetic process;carboxylic acid metabolic process;cellular amine metabolic process;cellular amino acid metabolic process;cellular aromatic compound metabolic process;cellular biosynthetic process;cellular ketone metabolic process;cellular metabolic process;cellular nitrogen compound biosynthetic process;cellular nitrogen compound metabolic process;cellular process;cellular response to abiotic stimulus;cellular response to electrical stimulus;cellular response to stimulus;'de novo' AMP biosynthetic process;heterocycle biosynthetic process;heterocycle metabolic process;immune system process;IMP metabolic process;metabolic process;nitrogen compound metabolic process;nucleobase metabolic process;nucleobase-containing compound biosynthetic process;nucleobase-containing compound metabolic process;nucleobase-containing small molecule metabolic process;nucleoside monophosphate biosynthetic process;nucleoside monophosphate metabolic process;nucleoside phosphate metabolic process;nucleotide biosynthetic process;nucleotide metabolic process;organic acid metabolic process;oxoacid metabolic process;primary metabolic process;purine base metabolic process;purine nucleoside monophosphate biosynthetic process;purine nucleoside monophosphate metabolic process;purine nucleotide biosynthetic process;purine nucleotide metabolic process;purine ribonucleoside monophosphate biosynthetic process;purine ribonucleoside monophosphate metabolic process;purine ribonucleotide biosynthetic process;purine ribonucleotide metabolic process;purine-containing compound biosynthetic process;purine-containing compound metabolic process;response to abiotic stimulus;response to ammonium ion;response to chemical stimulus;response to electrical stimulus;response to inorganic substance;response to organic cyclic compound;response to organic substance;response to purine-containing compound;response to stimulus;ribonucleoside monophosphate biosynthetic process;ribonucleoside monophosphate metabolic process;ribonucleotide biosynthetic process;ribonucleotide metabolic process;small molecule metabolic process	adenylosuccinate synthase activity;anion binding;binding;catalytic activity;cation binding;GTP binding;guanyl nucleotide binding;guanyl ribonucleotide binding;ion binding;ligase activity;ligase activity, forming carbon-nitrogen bonds;magnesium ion binding;metal ion binding;nucleotide binding;phosphate ion binding;purine nucleotide binding;purine ribonucleoside triphosphate binding;purine ribonucleotide binding;ribonucleotide binding	cell part;cytoplasm;cytoplasmic part;cytosol;extracellular membrane-bounded organelle;extracellular organelle;extracellular region part;extracellular vesicular exosome;intracellular part;membrane;membrane-bounded organelle;membrane-bounded vesicle;organelle;plasma membrane;vesicle	Alanine, aspartate and glutamate metabolism;Purine metabolism	ADSS2	ENSG00000035687	ENSP00000355493	B1AQM5;P30520;Q96EG7	ADSS	Adenylosuccinate synthetase isozyme 2
-0.773185	-0.567125	-0.424994	-0.592844	-0.322781	-0.0858965	-0.38124	-0.471878	-0.463748	-0.422933	-0.51538	-0.0478368	-0.700408	-0.670152	-0.63714	-0.615184	-0.39082	0.065861	aging;anatomical structure development;biological regulation;cellular component disassembly;cellular component disassembly at cellular level;cellular component organization;cellular component organization at cellular level;cellular component organization or biogenesis;cellular component organization or biogenesis at cellular level;cellular process;cellular response to chemical stimulus;cellular response to organic substance;cellular response to stimulus;central nervous system development;developmental process;extracellular matrix disassembly;extracellular matrix organization;extracellular structure organization;negative regulation of biological process;negative regulation of catabolic process;negative regulation of catalytic activity;negative regulation of cell communication;negative regulation of cell cycle;negative regulation of cell proliferation;negative regulation of cellular catabolic process;negative regulation of cellular metabolic process;negative regulation of cellular process;negative regulation of cellular protein metabolic process;negative regulation of endopeptidase activity;negative regulation of hydrolase activity;negative regulation of macromolecule metabolic process;negative regulation of membrane protein ectodomain proteolysis;negative regulation of metabolic process;negative regulation of metalloenzyme activity;negative regulation of mitotic cell cycle;negative regulation of molecular function;negative regulation of peptidase activity;negative regulation of protein catabolic process;negative regulation of protein metabolic process;negative regulation of proteolysis;negative regulation of Ras protein signal transduction;negative regulation of response to stimulus;negative regulation of signal transduction;negative regulation of signaling;negative regulation of small GTPase mediated signal transduction;positive regulation of adenylate cyclase activity;positive regulation of biological process;positive regulation of catalytic activity;positive regulation of cell communication;positive regulation of cell differentiation;positive regulation of cellular process;positive regulation of cyclase activity;positive regulation of developmental process;positive regulation of intracellular protein kinase cascade;positive regulation of lyase activity;positive regulation of MAPKKK cascade;positive regulation of molecular function;positive regulation of neuron differentiation;positive regulation of response to stimulus;positive regulation of signal transduction;positive regulation of signaling;regulation of adenylate cyclase activity;regulation of biological process;regulation of biosynthetic process;regulation of cAMP biosynthetic process;regulation of cAMP metabolic process;regulation of catabolic process;regulation of catalytic activity;regulation of cell communication;regulation of cell cycle;regulation of cell development;regulation of cell differentiation;regulation of cell proliferation;regulation of cellular biosynthetic process;regulation of cellular catabolic process;regulation of cellular metabolic process;regulation of cellular process;regulation of cellular protein metabolic process;regulation of cyclase activity;regulation of cyclic nucleotide biosynthetic process;regulation of cyclic nucleotide metabolic process;regulation of developmental process;regulation of endopeptidase activity;regulation of hydrolase activity;regulation of intracellular protein kinase cascade;regulation of lyase activity;regulation of macromolecule metabolic process;regulation of MAPKKK cascade;regulation of membrane protein ectodomain proteolysis;regulation of metabolic process;regulation of metalloenzyme activity;regulation of mitotic cell cycle;regulation of molecular function;regulation of multicellular organismal development;regulation of multicellular organismal process;regulation of nervous system development;regulation of neurogenesis;regulation of neuron differentiation;regulation of nitrogen compound metabolic process;regulation of nucleobase-containing compound metabolic process;regulation of nucleotide biosynthetic process;regulation of nucleotide metabolic process;regulation of peptidase activity;regulation of primary metabolic process;regulation of protein catabolic process;regulation of protein metabolic process;regulation of proteolysis;regulation of Rap protein signal transduction;regulation of Ras protein signal transduction;regulation of response to stimulus;regulation of signal transduction;regulation of signaling;regulation of small GTPase mediated signal transduction;response to chemical stimulus;response to cytokine stimulus;response to drug;response to endogenous stimulus;response to hormone stimulus;response to organic substance;response to stimulus;system development	binding;cation binding;endopeptidase inhibitor activity;endopeptidase regulator activity;enzyme activator activity;enzyme binding;enzyme inhibitor activity;enzyme regulator activity;ion binding;metal ion binding;metalloendopeptidase inhibitor activity;metalloenzyme inhibitor activity;metalloenzyme regulator activity;peptidase inhibitor activity;peptidase regulator activity;protease binding;protein binding	basement membrane;cell body;cell part;cell projection part;cell surface;extracellular matrix;extracellular matrix part;extracellular membrane-bounded organelle;extracellular organelle;extracellular region;extracellular region part;extracellular space;extracellular vesicular exosome;growth cone;membrane-bounded organelle;membrane-bounded vesicle;neuronal cell body;organelle;proteinaceous extracellular matrix;site of polarized growth;vesicle		TIMP2	ENSG00000035862	ENSP00000262768;ENSP00000441724;ENSP00000464930;ENSP00000467584;ENSP00000468296	B4DFW2;K7EIX4;P16035;Q16121;Q93006;Q9UDF7	TIMP2	Metalloproteinase inhibitor 2
-0.0431373	-0.273697	-0.0697613	-0.282311	0.0866151	0.147475	0.0658391	-0.100647	-0.0120966	-0.211496	0.0608468	-0.112598	0.189849	-0.0224726	0.164011	-0.0369568	-0.0816383	-0.386239	anatomical structure homeostasis;base-excision repair;biological regulation;biosynthetic process;cell cycle;cellular biosynthetic process;cellular component organization;cellular component organization at cellular level;cellular component organization or biogenesis;cellular component organization or biogenesis at cellular level;cellular macromolecule biosynthetic process;cellular macromolecule metabolic process;cellular metabolic process;cellular nitrogen compound metabolic process;cellular process;cellular response to stimulus;cellular response to stress;chromosome organization;detection of stimulus;DNA biosynthetic process;DNA damage response, detection of DNA damage;DNA metabolic process;DNA recombination;DNA repair;DNA replication;DNA strand elongation;DNA strand elongation involved in DNA replication;DNA-dependent DNA replication;error-free translesion synthesis;error-prone translesion synthesis;homeostatic process;macromolecule biosynthetic process;macromolecule metabolic process;metabolic process;mitotic cell cycle;mitotic recombination;negative regulation of biological process;negative regulation of biosynthetic process;negative regulation of cellular biosynthetic process;negative regulation of cellular macromolecule biosynthetic process;negative regulation of cellular metabolic process;negative regulation of cellular process;negative regulation of gene expression;negative regulation of macromolecule biosynthetic process;negative regulation of macromolecule metabolic process;negative regulation of metabolic process;negative regulation of nitrogen compound metabolic process;negative regulation of nucleobase-containing compound metabolic process;negative regulation of RNA metabolic process;negative regulation of transcription from RNA polymerase II promoter;negative regulation of transcription, DNA-dependent;nitrogen compound metabolic process;nucleic acid metabolic process;nucleobase-containing compound metabolic process;nucleotide-excision repair;nucleotide-excision repair, DNA gap filling;organelle organization;positive regulation of biological process;positive regulation of biosynthetic process;positive regulation of catalytic activity;positive regulation of cellular biosynthetic process;positive regulation of cellular metabolic process;positive regulation of cellular process;positive regulation of gene expression;positive regulation of macromolecule biosynthetic process;positive regulation of macromolecule metabolic process;positive regulation of metabolic process;positive regulation of molecular function;positive regulation of nitrogen compound metabolic process;positive regulation of nucleobase-containing compound metabolic process;positive regulation of RNA metabolic process;positive regulation of transcription, DNA-dependent;postreplication repair;primary metabolic process;regulation of biological process;regulation of biological quality;regulation of biosynthetic process;regulation of catalytic activity;regulation of cellular biosynthetic process;regulation of cellular macromolecule biosynthetic process;regulation of cellular metabolic process;regulation of cellular process;regulation of gene expression;regulation of macromolecule biosynthetic process;regulation of macromolecule metabolic process;regulation of metabolic process;regulation of molecular function;regulation of nitrogen compound metabolic process;regulation of nucleobase-containing compound metabolic process;regulation of primary metabolic process;regulation of RNA metabolic process;regulation of transcription from RNA polymerase II promoter;regulation of transcription, DNA-dependent;response to DNA damage stimulus;response to stimulus;response to stress;RNA biosynthetic process;RNA metabolic process;RNA-dependent DNA replication;telomere maintenance;telomere maintenance via recombination;telomere maintenance via semi-conservative replication;telomere maintenance via telomerase;telomere maintenance via telomere lengthening;telomere organization;transcription, DNA-dependent;transcription-coupled nucleotide-excision repair;translesion synthesis	adenyl nucleotide binding;adenyl ribonucleotide binding;ATP binding;ATPase activity;ATPase activity, coupled;binding;catalytic activity;DNA binding;DNA clamp loader activity;DNA-dependent ATPase activity;double-stranded DNA binding;enzyme activator activity;enzyme regulator activity;hydrolase activity;hydrolase activity, acting on acid anhydrides;hydrolase activity, acting on acid anhydrides, in phosphorus-containing anhydrides;nucleic acid binding;nucleoside-triphosphatase activity;nucleotide binding;protein-DNA loading ATPase activity;purine nucleotide binding;purine ribonucleoside triphosphate binding;purine ribonucleotide binding;pyrophosphatase activity;ribonucleotide binding;sequence-specific DNA binding;structure-specific DNA binding	cell junction;cell part;chromosomal part;cytoplasmic part;DNA replication factor C complex;extracellular membrane-bounded organelle;extracellular organelle;extracellular region part;extracellular vesicular exosome;Golgi apparatus;intracellular membrane-bounded organelle;intracellular non-membrane-bounded organelle;intracellular organelle;intracellular organelle part;intracellular part;macromolecular complex;membrane-bounded organelle;membrane-bounded vesicle;non-membrane-bounded organelle;nuclear part;nucleolus;nucleoplasm;nucleus;organelle;organelle part;protein complex;vesicle	DNA replication;Mismatch repair;Nucleotide excision repair	RFC1	ENSG00000035928	ENSP00000261424;ENSP00000371321;ENSP00000422129;ENSP00000422475;ENSP00000422740;ENSP00000424713	A8K6E7;D6RAD2;E0CX09;H0Y8U4;H0Y9P8;P35251;Q5XKF5;Q6PKU0;Q86V41;Q86V46	RFC1	Replication factor C subunit 1
0.158825	-0.278413	0.0888729	-0.0590916	-0.00677252	-0.199957	-0.0311439	-0.295752	0.297015	-0.0664217	0.056808	0.0234275	-0.0797982	-0.175049	0.100013	-0.124187	0.139564	-0.23193	biological regulation;positive regulation of biological process;positive regulation of cytokine production;positive regulation of interleukin-6 production;positive regulation of multicellular organismal process;regulation of biological process;regulation of cytokine production;regulation of defense response;regulation of inflammatory response;regulation of interleukin-6 production;regulation of multicellular organismal process;regulation of response to external stimulus;regulation of response to stimulus;regulation of response to stress;regulation of tumor necrosis factor production				TBC1D23	ENSG00000036054	ENSP00000340693;ENSP00000377700;ENSP00000417487;ENSP00000418059;ENSP00000418714	B9A6M5;C9IZ32;C9JAM5;E9PGE5;Q8TCN8;Q8WUB7;Q96D90;Q9NUY8;Q9NV75	TBC1D23	TBC1 domain family member 23
0.0621655	-0.207532	-0.102962	0.0492973	0.0163407	-0.03792	0.0236037	-0.114961	-0.0552647	-0.0903981	0.181925	-0.127475	0.162444	-0.0631192	-0.0793071	-0.0377655	-0.151396	-0.275023	actin cytoskeleton organization;actin filament bundle assembly;actin filament organization;actin filament-based process;anatomical structure morphogenesis;biological regulation;catabolic process;cell cycle arrest;cell cycle process;cell division;cell migration;cell morphogenesis;cell morphogenesis involved in differentiation;cell motility;cell surface receptor linked signaling pathway;cellular catabolic process;cellular component assembly;cellular component assembly at cellular level;cellular component morphogenesis;cellular component movement;cellular component organization;cellular component organization at cellular level;cellular component organization or biogenesis;cellular component organization or biogenesis at cellular level;cellular developmental process;cellular macromolecule catabolic process;cellular macromolecule metabolic process;cellular metabolic process;cellular process;cellular protein metabolic process;cellular response to stimulus;COPII vesicle coating;cyclin catabolic process;cytoskeleton organization;developmental process;embryonic cleavage;embryonic morphogenesis;ER to Golgi vesicle-mediated transport;establishment of chromosome localization;establishment of localization;establishment of localization in cell;establishment of organelle localization;G1/S transition of mitotic cell cycle;gastrulation;Golgi vesicle transport;integrin-mediated signaling pathway;intracellular transport;locomotion;macromolecule catabolic process;macromolecule metabolic process;macromolecule modification;metabolic process;metaphase plate congression;mitotic metaphase plate congression;modification-dependent macromolecule catabolic process;modification-dependent protein catabolic process;negative regulation of biological process;negative regulation of canonical Wnt receptor signaling pathway;negative regulation of cell communication;negative regulation of cell cycle;negative regulation of cellular process;negative regulation of Ras protein signal transduction;negative regulation of response to stimulus;negative regulation of Rho protein signal transduction;negative regulation of signal transduction;negative regulation of signaling;negative regulation of small GTPase mediated signal transduction;negative regulation of Wnt receptor signaling pathway;organelle organization;positive regulation of biological process;positive regulation of cell cycle;positive regulation of cell cycle process;positive regulation of cell division;positive regulation of cell proliferation;positive regulation of cellular component organization;positive regulation of cellular process;positive regulation of cytokinesis;positive regulation of mitosis;positive regulation of mitotic metaphase/anaphase transition;positive regulation of nuclear division;positive regulation of organelle organization;primary metabolic process;proteasomal protein catabolic process;proteasomal ubiquitin-dependent protein catabolic process;protein metabolic process;protein modification by small protein conjugation;protein modification by small protein conjugation or removal;protein modification process;protein monoubiquitination;protein polyubiquitination;protein ubiquitination;protein ubiquitination involved in ubiquitin-dependent protein catabolic process;proteolysis;proteolysis involved in cellular protein catabolic process;regulation of biological process;regulation of canonical Wnt receptor signaling pathway;regulation of cell communication;regulation of cell cycle;regulation of cell cycle process;regulation of cell division;regulation of cell proliferation;regulation of cellular component organization;regulation of cellular process;regulation of cytokinesis;regulation of mitosis;regulation of mitotic cell cycle;regulation of mitotic metaphase/anaphase transition;regulation of nuclear division;regulation of organelle organization;regulation of Ras protein signal transduction;regulation of response to stimulus;regulation of Rho protein signal transduction;regulation of signal transduction;regulation of signaling;regulation of small GTPase mediated signal transduction;regulation of Wnt receptor signaling pathway;response to stimulus;signal transduction;stem cell division;stress fiber assembly;transport;trophectodermal cellular morphogenesis;ubiquitin-dependent protein catabolic process;vesicle coating;vesicle organization;vesicle-mediated transport;Wnt receptor signaling pathway	binding;POZ domain binding;protein binding;protein domain specific binding	cell part;Cul3-RING ubiquitin ligase complex;cullin-RING ubiquitin ligase complex;cytoplasmic part;cytoskeletal part;cytosol;extracellular membrane-bounded organelle;extracellular organelle;extracellular region part;extracellular vesicular exosome;Golgi apparatus part;Golgi membrane;intracellular organelle part;intracellular part;macromolecular complex;membrane;membrane-bounded organelle;membrane-bounded vesicle;microtubule;nuclear part;nucleoplasm;organelle;organelle membrane;organelle part;polar microtubule;protein complex;spindle microtubule;ubiquitin ligase complex;vesicle	Ubiquitin mediated proteolysis	CUL3	ENSG00000036257	ENSP00000264414;ENSP00000343601;ENSP00000386525;ENSP00000387200;ENSP00000400558;ENSP00000400935;ENSP00000410575;ENSP00000477851;ENSP00000484410	A0A087WTG3;A0A087X1R9;A8K536;B8ZZC3;H7C1J0;H7C1L6;H7C399;O75415;Q13618;Q569L3;Q9UBI8;Q9UET7	CUL3	Cullin-3
0.305292	-0.252083	0.355374	0.652847	-0.16506	1.50247	0.196832	-0.234034	-0.455787	0.204588	-0.249109	1.22439	-0.0187373	0.417358	1.02792	-0.427874	-0.769387	1.62992	multicellular organismal process;muscle contraction;muscle system process;system process	structural constituent of muscle;structural molecule activity	cell part;contractile fiber part;cytoplasmic part;cytoskeletal part;intracellular membrane-bounded organelle;intracellular organelle;intracellular organelle part;intracellular part;M band;macromolecular complex;membrane-bounded organelle;mitochondrion;myosin complex;myosin filament;organelle;organelle part;protein complex		MYOM2	ENSG00000036448	ENSP00000262113;ENSP00000478322;ENSP00000428396	P54296;Q7Z3Y2;E7EWH9	MYOM2;MYOM2	Myomesin-2
-2.03456	-0.514014	0.0197706	-0.271649	0.12628	-0.364158	-0.0295694	-1.14093	-0.694369	-0.149049	-0.502362	-0.192853	-0.125652	-0.481247	-0.185076	-0.32162	-1.18442	-0.566001	alcohol metabolic process;anatomical structure development;bile acid biosynthetic process;bile acid metabolic process;biosynthetic process;carboxylic acid biosynthetic process;carboxylic acid metabolic process;catabolic process;cellular biosynthetic process;cellular ketone metabolic process;cellular metabolic process;cellular process;cholesterol catabolic process;cholesterol metabolic process;developmental process;lipid biosynthetic process;lipid catabolic process;lipid metabolic process;metabolic process;monocarboxylic acid metabolic process;nervous system development;organic acid biosynthetic process;organic acid metabolic process;oxoacid metabolic process;primary metabolic process;small molecule biosynthetic process;small molecule metabolic process;steroid biosynthetic process;steroid catabolic process;steroid metabolic process;sterol catabolic process;sterol metabolic process;system development;xenobiotic metabolic process	binding;catalytic activity;cation binding;cholesterol 24-hydroxylase activity;heme binding;ion binding;iron ion binding;metal ion binding;monooxygenase activity;oxidoreductase activity;oxidoreductase activity, acting on paired donors, with incorporation or reduction of molecular oxygen;oxidoreductase activity, acting on paired donors, with incorporation or reduction of molecular oxygen, NADH or NADPH as one donor, and incorporation of one atom of oxygen;steroid hydroxylase activity;tetrapyrrole binding;transition metal ion binding	cell part;cytoplasmic part;endoplasmic reticulum;endoplasmic reticulum membrane;endoplasmic reticulum part;integral to membrane;intracellular membrane-bounded organelle;intracellular organelle;intracellular organelle part;intracellular part;intrinsic to membrane;membrane;membrane part;membrane-bounded organelle;organelle;organelle membrane;organelle part	Primary bile acid biosynthesis	CYP46A1	ENSG00000036530	ENSP00000261835;ENSP00000369577;ENSP00000451069;ENSP00000451602;ENSP00000452151	B4DHP8;E7EQG9;G3V366;H0YJI0;H0YJU5;Q8N2B0;Q9Y6A2	CYP46A1	Cholesterol 24-hydroxylase
-0.0483043	0.0105677	-0.0465298	0.211781	0.140793	-0.0631819	-0.143318	-0.0116422	0.0510757	-0.145482	0.0668149	-0.0286899	0.163323	-0.185395	0.204537	0.270306	0.0652199	-0.337028	biological regulation;biosynthetic process;cellular biosynthetic process;cellular component organization;cellular component organization at cellular level;cellular component organization or biogenesis;cellular component organization or biogenesis at cellular level;cellular macromolecule biosynthetic process;cellular macromolecule metabolic process;cellular metabolic process;cellular nitrogen compound metabolic process;cellular process;chromatin organization;chromosome organization;macromolecule biosynthetic process;macromolecule metabolic process;metabolic process;nitrogen compound metabolic process;nucleic acid metabolic process;nucleobase-containing compound metabolic process;organelle organization;primary metabolic process;regulation of biological process;regulation of biosynthetic process;regulation of cellular biosynthetic process;regulation of cellular macromolecule biosynthetic process;regulation of cellular metabolic process;regulation of cellular process;regulation of gene expression;regulation of macromolecule biosynthetic process;regulation of macromolecule metabolic process;regulation of metabolic process;regulation of nitrogen compound metabolic process;regulation of nucleobase-containing compound metabolic process;regulation of primary metabolic process;regulation of RNA metabolic process;regulation of transcription, DNA-dependent;RNA biosynthetic process;RNA metabolic process;transcription, DNA-dependent	binding;cation binding;chromatin binding;DNA binding;ion binding;metal ion binding;nucleic acid binding;transition metal ion binding;zinc ion binding	Ada2/Gcn5/Ada3 transcription activator complex;cell part;histone acetyltransferase complex;intracellular membrane-bounded organelle;intracellular non-membrane-bounded organelle;intracellular organelle;intracellular organelle part;intracellular part;macromolecular complex;membrane;membrane-bounded organelle;non-membrane-bounded organelle;nuclear membrane;nuclear part;nucleolus;nucleoplasm part;nucleus;organelle;organelle membrane;organelle part;protein complex		ZZZ3	ENSG00000036549	ENSP00000359834;ENSP00000359837;ENSP00000392408;ENSP00000393779	B7WPC6;C9J283;C9JUA4;Q6N004;Q6N070;Q8IYH5;Q8IYP0;Q8IYR1;Q8TEK4;Q9Y4U0	ZZZ3	ZZ-type zinc finger-containing protein 3
-0.417175	-0.0756407	0.175292	0.0797272	-0.134618	0.266252	0.186564	-0.248403	-0.103529	0.639804	-0.44106	0.173745	0.387255	-0.187505	0.132506	0.289531	-0.299902	0.363274	cell cycle;cell cycle process;cellular component organization;cellular component organization at cellular level;cellular component organization or biogenesis;cellular component organization or biogenesis at cellular level;cellular process;cytoplasmic microtubule organization;cytoskeleton organization;G2/M transition of mitotic cell cycle;microtubule cytoskeleton organization;microtubule nucleation;microtubule-based process;mitotic cell cycle;organelle organization	binding;catalytic activity;GTP binding;GTPase activity;guanyl nucleotide binding;guanyl ribonucleotide binding;hydrolase activity;hydrolase activity, acting on acid anhydrides;hydrolase activity, acting on acid anhydrides, in phosphorus-containing anhydrides;nucleoside-triphosphatase activity;nucleotide binding;purine nucleotide binding;purine ribonucleoside triphosphate binding;purine ribonucleotide binding;pyrophosphatase activity;ribonucleotide binding;structural molecule activity	cell part;cytoplasmic microtubule;cytoplasmic part;cytoskeletal part;cytoskeleton;cytosol;gamma-tubulin complex;intracellular non-membrane-bounded organelle;intracellular organelle;intracellular organelle part;intracellular part;macromolecular complex;microtubule;microtubule cytoskeleton;microtubule organizing center part;non-membrane-bounded organelle;organelle;organelle part;pericentriolar material;protein complex;spindle microtubule		TUBG2	ENSG00000037042	ENSP00000251412	A6NDI4;Q32NB2;Q9NRH3	TUBG2	Tubulin gamma-2 chain
0.793337	0.172886	0.388442	0.273649	0.181988	0.116502	0.450367	0.214975	0.329785	0.171789	0.3555	0.0429902	0.377535	0.278188	0.419899	0.47762	0.26041	0.0601828	biosynthetic process;catabolic process;cellular biosynthetic process;cellular catabolic process;cellular component disassembly;cellular component disassembly at cellular level;cellular component organization;cellular component organization at cellular level;cellular component organization or biogenesis;cellular component organization or biogenesis at cellular level;cellular macromolecular complex disassembly;cellular macromolecular complex subunit organization;cellular macromolecule biosynthetic process;cellular macromolecule catabolic process;cellular macromolecule metabolic process;cellular metabolic process;cellular nitrogen compound metabolic process;cellular process;cellular process involved in reproduction;cellular protein complex disassembly;cellular protein metabolic process;cotranslational protein targeting to membrane;establishment of localization;establishment of localization in cell;establishment of protein localization;establishment of protein localization in endoplasmic reticulum;establishment of protein localization to organelle;gene expression;intracellular protein transport;intracellular transport;macromolecular complex disassembly;macromolecular complex subunit organization;macromolecule biosynthetic process;macromolecule catabolic process;macromolecule metabolic process;metabolic process;mRNA catabolic process;mRNA metabolic process;nitrogen compound metabolic process;nuclear-transcribed mRNA catabolic process;nuclear-transcribed mRNA catabolic process, nonsense-mediated decay;nucleic acid metabolic process;nucleobase-containing compound metabolic process;primary metabolic process;protein complex disassembly;protein complex subunit organization;protein metabolic process;protein targeting;protein targeting to ER;protein targeting to membrane;protein transport;reproductive process;RNA biosynthetic process;RNA catabolic process;RNA metabolic process;SRP-dependent cotranslational protein targeting to membrane;translation;translational elongation;translational initiation;translational termination;transport;viral infectious cycle;viral reproduction;viral reproductive process;viral transcription	structural constituent of ribosome;structural molecule activity	cell part;cytoplasmic part;cytosol;extracellular membrane-bounded organelle;extracellular organelle;extracellular region part;extracellular vesicular exosome;intracellular organelle part;intracellular part;large ribosomal subunit;macromolecular complex;membrane-bounded organelle;membrane-bounded vesicle;organelle;organelle part;ribonucleoprotein complex;vesicle	Ribosome	RPL26L1	ENSG00000037241	ENSP00000265100;ENSP00000428177;ENSP00000428223;ENSP00000429783;ENSP00000430147;ENSP00000430673	B3KY82;D3DQM0;E5RHH1;E5RIT6;Q9UNX3	RPL26L1	60S ribosomal protein L26-like 1
0.0362694	0.212653	-0.089757	-0.298641	0.128594	0.0530453	0.0848029	-0.115339	0.080693	-0.23518	0.185074	0.000676632	-0.191366	-0.20804	-0.130259	-0.23768	0.0740576	0.203467	cell cycle phase;cell cycle process;cell division;cellular component organization;cellular component organization at cellular level;cellular component organization or biogenesis;cellular component organization or biogenesis at cellular level;cellular macromolecule metabolic process;cellular metabolic process;cellular nitrogen compound metabolic process;cellular process;macromolecule metabolic process;macromolecule methylation;macromolecule modification;metabolic process;methylation;mitosis;ncRNA metabolic process;ncRNA processing;nitrogen compound metabolic process;nuclear division;nucleic acid metabolic process;nucleobase-containing compound metabolic process;one-carbon metabolic process;organelle fission;organelle organization;primary metabolic process;RNA metabolic process;RNA methylation;RNA modification;RNA processing;small molecule metabolic process;tRNA metabolic process;tRNA methylation;tRNA modification;tRNA processing	binding;catalytic activity;methyltransferase activity;nucleic acid binding;RNA binding;RNA methyltransferase activity;S-adenosylmethionine-dependent methyltransferase activity;transferase activity;transferase activity, transferring one-carbon groups;tRNA (cytosine) methyltransferase activity;tRNA (cytosine-5-)-methyltransferase activity;tRNA binding;tRNA methyltransferase activity	cell part;cytoplasm;cytoskeletal part;intracellular membrane-bounded organelle;intracellular non-membrane-bounded organelle;intracellular organelle;intracellular organelle part;intracellular part;membrane-bounded organelle;non-membrane-bounded organelle;nuclear part;nucleolus;nucleus;organelle;organelle part;spindle		NSUN2	ENSG00000037474	ENSP00000264670;ENSP00000420957	A8K529;B2RNR4;B3KP09;B4DQW2;G3V1R4;Q08J23;Q9BVN4;Q9H858;Q9NXD9	NSUN2	tRNA (cytosine(34)-C(5))-methyltransferase
-0.596937	-0.203721	-0.24472	-0.200268	-0.119699	-0.165301	-0.216388	-0.0806839	-0.308102	0.12083	-0.170635	-0.0729251	-0.135147	-0.0809505	0.0182023	-0.114686	0.17172	-0.0283444					FBXO42	ENSG00000037637	ENSP00000364742;ENSP00000412416;ENSP00000415663	B3KP30;Q5TEU8;Q6P3S6;Q86XI0;Q8N3N4;Q8N5F8;Q9BRM0;Q9P2L4;X6RKU3	FBXO42	F-box only protein 42
-0.856506	-0.966681	-0.779071	-0.660464	-0.334042	-0.716241	-0.873011	-1.19258	-0.478527	-0.804574	-0.0601115	-0.241382	-0.764421	-1.05946	-1.01603	-0.840861	-0.481626	-0.349544	cellular component organization;cellular component organization at cellular level;cellular component organization or biogenesis;cellular component organization or biogenesis at cellular level;cellular process;extracellular matrix organization;extracellular structure organization		cell part;extracellular region;integral to membrane;intrinsic to membrane;membrane;membrane part;plasma membrane		MFAP3	ENSG00000037749	ENSP00000322956;ENSP00000414219;ENSP00000430007;ENSP00000430602;ENSP00000430852	B2RDK0;B4DKA1;E5RH26;E5RHQ6;E5RJ59;P55082;Q9NXA7	MFAP3	Microfibril-associated glycoprotein 3
0.155405	0.133769	-0.244823	0.0175786	-0.0817943	-0.365744	0.237355	0.297902	0.0593407	-0.34257	0.0261264	0.466939	0.103747	0.286994	-0.0187755	0.00172663	0.0117989	-0.207142	amine biosynthetic process;amine metabolic process;amino acid salvage;aspartate family amino acid biosynthetic process;aspartate family amino acid metabolic process;biosynthetic process;carboxylic acid biosynthetic process;carboxylic acid metabolic process;cellular amine metabolic process;cellular amino acid biosynthetic process;cellular amino acid metabolic process;cellular biogenic amine metabolic process;cellular biosynthetic process;cellular ketone metabolic process;cellular metabolic compound salvage;cellular metabolic process;cellular modified amino acid metabolic process;cellular nitrogen compound biosynthetic process;cellular nitrogen compound metabolic process;cellular process;coenzyme metabolic process;cofactor metabolic process;heterocycle metabolic process;L-methionine biosynthetic process;L-methionine biosynthetic process from S-adenosylmethionine;L-methionine salvage;L-methionine salvage from methylthioadenosine;metabolic process;methionine biosynthetic process;methionine metabolic process;nitrogen compound metabolic process;nucleobase-containing compound metabolic process;nucleobase-containing small molecule metabolic process;nucleoside metabolic process;organic acid biosynthetic process;organic acid metabolic process;oxoacid metabolic process;polyamine metabolic process;primary metabolic process;purine nucleoside metabolic process;purine ribonucleoside metabolic process;purine-containing compound metabolic process;ribonucleoside metabolic process;S-adenosylmethionine metabolic process;small molecule biosynthetic process;small molecule metabolic process;sulfur amino acid biosynthetic process;sulfur amino acid metabolic process;sulfur compound biosynthetic process;sulfur compound metabolic process	binding;catalytic activity;identical protein binding;intramolecular oxidoreductase activity;intramolecular oxidoreductase activity, interconverting aldoses and ketoses;isomerase activity;protein binding;S-methyl-5-thioribose-1-phosphate isomerase activity	cell part;cell projection;cytoplasm;cytoplasmic part;cytosol;intracellular non-membrane-bounded organelle;intracellular organelle;intracellular organelle part;intracellular part;non-membrane-bounded organelle;nuclear part;nucleolus;organelle;organelle part	Cysteine and methionine metabolism	MRI1	ENSG00000037757	ENSP00000040663;ENSP00000314871	Q8NDC9;Q9BV20	MRI1	Methylthioribose-1-phosphate isomerase
0.501238	-0.0593305	0.17263	-0.0896564	0.341562	0.431457	0.170285	0.498773	-0.0320046	-0.457521	-0.1622	0.190845	0.384933	0.173161	0.283572	-0.0908394	-0.157855	0.0249827	cellular macromolecule metabolic process;cellular metabolic process;cellular nitrogen compound metabolic process;cellular process;macromolecule metabolic process;macromolecule methylation;macromolecule modification;metabolic process;methylation;ncRNA metabolic process;ncRNA processing;nitrogen compound metabolic process;nucleic acid metabolic process;nucleobase-containing compound metabolic process;one-carbon metabolic process;primary metabolic process;RNA metabolic process;RNA methylation;RNA modification;RNA processing;small molecule metabolic process;tRNA metabolic process;tRNA methylation;tRNA modification;tRNA processing	binding;catalytic activity;methyltransferase activity;nucleic acid binding;RNA binding;RNA methyltransferase activity;S-adenosylmethionine-dependent methyltransferase activity;transferase activity;transferase activity, transferring one-carbon groups;tRNA (guanine) methyltransferase activity;tRNA (guanine-N7-)-methyltransferase activity;tRNA binding;tRNA methyltransferase activity	cell part;cytoplasm;cytoplasmic part;intracellular membrane-bounded organelle;intracellular non-membrane-bounded organelle;intracellular organelle;intracellular organelle part;intracellular part;macromolecular complex;membrane-bounded organelle;methyltransferase complex;non-membrane-bounded organelle;nuclear part;nucleolus;nucleoplasm;nucleus;organelle;organelle part;protein complex;tRNA methyltransferase complex		METTL1	ENSG00000037897	ENSP00000257848;ENSP00000314441;ENSP00000447838;ENSP00000447988;ENSP00000448342;ENSP00000449397	B2RBX1;F8VSD9;H0YHU4;H0YHX0;H0YIH0;H7BXF2;Q14105;Q53FS9;Q9UBP6	METTL1	tRNA (guanine-N(7)-)-methyltransferase
0.22283	-0.582232	-0.0596638	0.379829	0.349514	-0.398166	-0.0141394	-0.874139	0.0186989	1.08501	1.38832	-0.457602	0.746798	1.62381	0.442955	-0.353874	0.915111	0.317975	anatomical structure morphogenesis;anterior/posterior pattern specification;biological regulation;biosynthetic process;cell differentiation;cellular biosynthetic process;cellular developmental process;cellular macromolecule biosynthetic process;cellular macromolecule metabolic process;cellular metabolic process;cellular nitrogen compound metabolic process;cellular process;developmental process;macromolecule biosynthetic process;macromolecule metabolic process;metabolic process;negative regulation of biological process;negative regulation of biosynthetic process;negative regulation of cellular biosynthetic process;negative regulation of cellular macromolecule biosynthetic process;negative regulation of cellular metabolic process;negative regulation of cellular process;negative regulation of gene expression;negative regulation of macromolecule biosynthetic process;negative regulation of macromolecule metabolic process;negative regulation of metabolic process;negative regulation of nitrogen compound metabolic process;negative regulation of nucleobase-containing compound metabolic process;negative regulation of RNA metabolic process;negative regulation of transcription from RNA polymerase II promoter;negative regulation of transcription, DNA-dependent;neuron differentiation;nitrogen compound metabolic process;nucleic acid metabolic process;nucleobase-containing compound metabolic process;organ morphogenesis;pattern specification process;primary metabolic process;regionalization;regulation of biological process;regulation of biosynthetic process;regulation of cellular biosynthetic process;regulation of cellular macromolecule biosynthetic process;regulation of cellular metabolic process;regulation of cellular process;regulation of gene expression;regulation of macromolecule biosynthetic process;regulation of macromolecule metabolic process;regulation of metabolic process;regulation of nitrogen compound metabolic process;regulation of nucleobase-containing compound metabolic process;regulation of primary metabolic process;regulation of RNA metabolic process;regulation of transcription from RNA polymerase II promoter;regulation of transcription, DNA-dependent;RNA biosynthetic process;RNA metabolic process;skeletal system morphogenesis;transcription, DNA-dependent	binding;DNA binding;nucleic acid binding;nucleic acid binding transcription factor activity;sequence-specific DNA binding;sequence-specific DNA binding transcription factor activity	cell part;cytoskeleton;intracellular non-membrane-bounded organelle;intracellular organelle;intracellular organelle part;intracellular part;microtubule cytoskeleton;non-membrane-bounded organelle;nuclear part;nucleoplasm;organelle;organelle part		HOXC8	ENSG00000037965	ENSP00000040584	A8K4J4;O15221;O15362;P31273	HOXC8	Homeobox protein Hox-C8
-0.915515	-0.684195	-0.422952	-0.761149	-0.220101	0.0131006	-0.380124	-1.03752	-0.453832	-0.676278	-0.379017	-0.283157	-0.861893	-1.08108	-0.439927	-0.634137	-0.395321	-0.0967567	cellular macromolecule metabolic process;cellular metabolic process;cellular process;cellular protein metabolic process;macromolecule metabolic process;macromolecule modification;metabolic process;primary metabolic process;protein deglycosylation;protein maturation;protein metabolic process;protein modification process	asparaginase activity;catalytic activity;hydrolase activity;hydrolase activity, acting on carbon-nitrogen (but not peptide) bonds;hydrolase activity, acting on carbon-nitrogen (but not peptide) bonds, in linear amides;N4-(beta-N-acetylglucosaminyl)-L-asparaginase activity;peptidase activity	cell part;cytoplasmic part;endoplasmic reticulum;extracellular membrane-bounded organelle;extracellular organelle;extracellular region part;extracellular vesicular exosome;intracellular membrane-bounded organelle;intracellular organelle;intracellular part;lysosome;lytic vacuole;membrane-bounded organelle;membrane-bounded vesicle;organelle;vacuole;vesicle	Lysosome;Other glycan degradation	AGA	ENSG00000038002	ENSP00000264595;ENSP00000421471;ENSP00000423798	B2R7H2;D3DP47;H0Y8L9;H0Y9C7;P20933;Q4W5Q2;Q6FHN6;Q9UCK6;Q9UCK7;Q9UCK8	AGA	Glycosylasparaginase alpha chain;Glycosylasparaginase beta chain;N(4)-(beta-N-acetylglucosaminyl)-L-asparaginase
0.438665	0.127549	-0.01406	-0.474093	0.0917158	0.0972981	0.555813	0.346406	0.59934	0.272016	0.740341	0.397161	0.133265	0.086189	-0.0518098	-0.115087	0.44248	0.718147	biosynthetic process;cellular biosynthetic process;cellular lipid metabolic process;cellular metabolic process;cellular process;glycerolipid biosynthetic process;glycerolipid metabolic process;glycerophospholipid biosynthetic process;glycerophospholipid metabolic process;lipid biosynthetic process;lipid metabolic process;metabolic process;organophosphate metabolic process;phosphatidylinositol biosynthetic process;phosphatidylinositol metabolic process;phospholipid biosynthetic process;phospholipid metabolic process;primary metabolic process;small molecule metabolic process	1-phosphatidylinositol 4-kinase activity;adenyl nucleotide binding;adenyl ribonucleotide binding;ATP binding;binding;catalytic activity;inositol or phosphatidylinositol kinase activity;kinase activity;lipid kinase activity;nucleotide binding;phosphatidylinositol kinase activity;phosphotransferase activity, alcohol group as acceptor;purine nucleotide binding;purine ribonucleoside triphosphate binding;purine ribonucleotide binding;ribonucleotide binding;transferase activity;transferase activity, transferring phosphorus-containing groups	cell part;cytoplasm;cytoplasmic part;cytosol;intracellular part;membrane	Inositol phosphate metabolism;Phosphatidylinositol signaling system	PI4K2B	ENSG00000038210	ENSP00000264864	Q8TCG2;Q9NUW2	PI4K2B	Phosphatidylinositol 4-kinase type 2-beta
-0.468016	-0.174103	-0.0841484	-0.273574	-0.228651	0.0585117	0.0715735	-0.170573	-0.0781291	0.116959	-0.152207	-0.143009	-0.105476	-0.209374	-0.0280995	-0.0482502	-0.32579	-0.41638		binding;DNA binding;nucleic acid binding	cell part;intracellular organelle part;intracellular part;nuclear part;nucleoplasm;organelle part		BOD1L1	ENSG00000038219	ENSP00000040738;ENSP00000420541;ENSP00000425492	F8WDD0;H0Y9Y2;Q6P0M8;Q8NFC6;Q96AL1;Q9H6G0;Q9NTD6;Q9P2L9	BOD1L1	Biorientation of chromosomes in cell division protein 1-like 1
0.499057	0.113558	0.156779	0.601887	0.219605	-0.0660219	0.0213635	0.221491	0.49322	-0.0386555	0.368868	-0.0884356	0.0142779	0.0914276	0.0705619	-0.0299835	0.22175	0.106241	amine biosynthetic process;amine metabolic process;biological regulation;biosynthetic process;carboxylic acid biosynthetic process;carboxylic acid metabolic process;cellular amine metabolic process;cellular amino acid biosynthetic process;cellular amino acid metabolic process;cellular biosynthetic process;cellular ketone metabolic process;cellular metabolic process;cellular modified amino acid biosynthetic process;cellular modified amino acid metabolic process;cellular nitrogen compound biosynthetic process;cellular nitrogen compound metabolic process;cellular process;coenzyme biosynthetic process;coenzyme metabolic process;cofactor biosynthetic process;cofactor metabolic process;heterocycle biosynthetic process;heterocycle metabolic process;metabolic process;methylation;nitrogen compound metabolic process;nucleobase-containing compound biosynthetic process;nucleobase-containing compound metabolic process;nucleobase-containing small molecule metabolic process;nucleoside biosynthetic process;nucleoside metabolic process;one-carbon metabolic process;organic acid biosynthetic process;organic acid metabolic process;oxoacid metabolic process;primary metabolic process;purine nucleoside biosynthetic process;purine nucleoside metabolic process;purine ribonucleoside biosynthetic process;purine ribonucleoside metabolic process;purine-containing compound biosynthetic process;purine-containing compound metabolic process;regulation of biological process;regulation of catalytic activity;regulation of metabolic process;regulation of molecular function;ribonucleoside biosynthetic process;ribonucleoside metabolic process;S-adenosylmethionine biosynthetic process;S-adenosylmethionine metabolic process;small molecule biosynthetic process;small molecule metabolic process;sulfur compound biosynthetic process;sulfur compound metabolic process;xenobiotic metabolic process	binding;catalytic activity;coenzyme binding;cofactor binding;enzyme binding;enzyme regulator activity;methionine adenosyltransferase regulator activity;protein binding	cell part;cytoplasmic part;cytosol;extracellular membrane-bounded organelle;extracellular organelle;extracellular region part;extracellular vesicular exosome;intracellular;intracellular membrane-bounded organelle;intracellular organelle;intracellular part;macromolecular complex;membrane-bounded organelle;membrane-bounded vesicle;methionine adenosyltransferase complex;mitochondrion;nucleus;organelle;protein complex;vesicle	Cysteine and methionine metabolism	MAT2B	ENSG00000038274	ENSP00000280969;ENSP00000325425;ENSP00000397371;ENSP00000428046;ENSP00000431071	B2R5Y6;E5RJR3;H7C0X7;Q1WAI7;Q27J92;Q3LIE8;Q567T7;Q6NYC7;Q9BS89;Q9H3E1;Q9NZL9;Q9UJ54	MAT2B	Methionine adenosyltransferase 2 subunit beta
-0.454115	-0.246659	-0.181855	-0.363498	-0.451968	-0.207458	-0.240872	-0.447351	-0.344087	-0.37336	-0.491228	-0.246792	-0.0964131	-0.283131	-0.434503	-0.391335	-0.673691	-0.429229	axon guidance;biological regulation;cell surface receptor linked signaling pathway;cellular process;cellular response to stimulus;chemotaxis;enzyme linked receptor protein signaling pathway;intracellular signal transduction;locomotion;nerve growth factor receptor signaling pathway;positive regulation of apoptosis;positive regulation of biological process;positive regulation of catalytic activity;positive regulation of cell death;positive regulation of cellular process;positive regulation of GTPase activity;positive regulation of hydrolase activity;positive regulation of molecular function;positive regulation of programmed cell death;regulation of apoptosis;regulation of biological process;regulation of catabolic process;regulation of catalytic activity;regulation of cell death;regulation of cellular catabolic process;regulation of cellular metabolic process;regulation of cellular process;regulation of GTP catabolic process;regulation of GTPase activity;regulation of hydrolase activity;regulation of metabolic process;regulation of molecular function;regulation of nitrogen compound metabolic process;regulation of nucleobase-containing compound metabolic process;regulation of nucleotide catabolic process;regulation of nucleotide metabolic process;regulation of primary metabolic process;regulation of programmed cell death;regulation of purine nucleotide catabolic process;regulation of response to stimulus;regulation of signal transduction;regulation of signaling;regulation of small GTPase mediated signal transduction;response to chemical stimulus;response to external stimulus;response to stimulus;signal transduction;small GTPase mediated signal transduction;taxis;transmembrane receptor protein tyrosine kinase signaling pathway;transmembrane receptor protein tyrosine phosphatase signaling pathway	adenyl nucleotide binding;adenyl ribonucleotide binding;ATP binding;binding;catalytic activity;enzyme regulator activity;GTPase regulator activity;guanyl-nucleotide exchange factor activity;kinase activity;nucleoside-triphosphatase regulator activity;nucleotide binding;phosphotransferase activity, alcohol group as acceptor;protein kinase activity;protein serine/threonine kinase activity;purine nucleotide binding;purine ribonucleoside triphosphate binding;purine ribonucleotide binding;Ras guanyl-nucleotide exchange factor activity;Rho guanyl-nucleotide exchange factor activity;ribonucleotide binding;small GTPase regulator activity;transferase activity;transferase activity, transferring phosphorus-containing groups	cell part;cytoplasmic part;cytosol;intracellular part		TRIO	ENSG00000038382	ENSP00000339291;ENSP00000339299;ENSP00000421555;ENSP00000426342;ENSP00000445592;ENSP00000483869	A0A087X139;D3DTD1;E7EPJ7;E7EWP2;F5H228;O75962;Q13458;Q59EQ7;Q6PJC9;Q6ZN05;Q8IWK8	TRIO	Triple functional domain protein
-1.41827	-1.59651	-1.40887	-1.50538	-0.932624	-0.341629	-1.33417	-1.60612	-1.48286	-1.53741	-0.936699	-0.473403	-1.2832	-1.34864	-1.36925	-1.53141	-1.13231	-0.732834	amine metabolic process;aminoglycan biosynthetic process;aminoglycan catabolic process;aminoglycan metabolic process;anatomical structure development;biological adhesion;biosynthetic process;carbohydrate biosynthetic process;carbohydrate catabolic process;carbohydrate metabolic process;catabolic process;cell adhesion;cell differentiation;cell migration;cell motility;cell recognition;cellular biosynthetic process;cellular catabolic process;cellular component movement;cellular component organization;cellular component organization at cellular level;cellular component organization or biogenesis;cellular component organization or biogenesis at cellular level;cellular developmental process;cellular metabolic process;cellular process;central nervous system development;chondroitin sulfate biosynthetic process;chondroitin sulfate catabolic process;chondroitin sulfate metabolic process;dermatan sulfate biosynthetic process;dermatan sulfate metabolic process;developmental process;extracellular matrix organization;extracellular structure organization;glial cell migration;glycosaminoglycan biosynthetic process;glycosaminoglycan catabolic process;glycosaminoglycan metabolic process;heart development;locomotion;macromolecule biosynthetic process;macromolecule catabolic process;macromolecule metabolic process;metabolic process;multicellular organismal development;multicellular organismal process;nitrogen compound metabolic process;organ development;osteoblast differentiation;polysaccharide biosynthetic process;polysaccharide catabolic process;polysaccharide metabolic process;primary metabolic process;skeletal system development;small molecule metabolic process;sulfur compound biosynthetic process;sulfur compound catabolic process;sulfur compound metabolic process;system development	binding;calcium ion binding;carbohydrate binding;cation binding;extracellular matrix structural constituent;glycosaminoglycan binding;hyaluronic acid binding;ion binding;metal ion binding;pattern binding;polysaccharide binding;structural molecule activity	cell part;cytoplasmic part;extracellular matrix;extracellular region;extracellular region part;extracellular space;Golgi apparatus part;Golgi lumen;intracellular membrane-bounded organelle;intracellular organelle;intracellular organelle lumen;intracellular organelle part;intracellular part;lysosomal lumen;membrane;membrane-bounded organelle;membrane-enclosed lumen;organelle;organelle lumen;organelle part;proteinaceous extracellular matrix;vacuolar lumen;vacuolar part	Cell adhesion molecules (CAMs)	VCAN	ENSG00000038427	ENSP00000265077;ENSP00000340062;ENSP00000342768;ENSP00000421362;ENSP00000425959;ENSP00000426251;ENSP00000426715	D6RGZ6;E9PF17;P13611;P20754;Q13010;Q13189;Q15123;Q86W61;Q9UCL9;Q9UNW5	VCAN	Versican core protein
0.0944946	-0.102386	0.0334458	0.305828	0.0134645	0.0659127	-0.00648952	-0.166365	0.0840065	0.515151	-0.283518	-0.196405	-0.258941	-0.203902	0.116851	-0.428887	-0.356191	0.146633	autophagy;catabolic process;cellular catabolic process;cellular metabolic process;cellular process;metabolic process		cell part;cytoplasmic part;endosomal part;endosome membrane;intracellular organelle part;intracellular part;lysosomal membrane;membrane;organelle membrane;organelle part;vacuolar membrane;vacuolar part		CLEC16A	ENSG00000038532	ENSP00000261657;ENSP00000386495;ENSP00000387122;ENSP00000389743;ENSP00000389963	H7BXG1;H7BZI2;H7BZJ9;O15058;Q2KHT3;Q6ZTB2	CLEC16A	Protein CLEC16A
-0.161064	-0.387514	-0.0740376	-0.116739	0.087275	0.0916815	-0.0977504	-0.135918	-0.0632851	-0.239228	-0.0630698	-0.258959	0.166478	-0.0550501	0.0373912	-0.0128365	-0.201035	-0.463269	cellular macromolecule metabolic process;cellular metabolic process;cellular nitrogen compound metabolic process;cellular process;macromolecule metabolic process;maturation of 5.8S rRNA;metabolic process;mRNA metabolic process;mRNA processing;ncRNA metabolic process;ncRNA processing;nitrogen compound metabolic process;nuclear mRNA splicing, via spliceosome;nucleic acid metabolic process;nucleobase-containing compound metabolic process;primary metabolic process;RNA metabolic process;RNA processing;RNA splicing;RNA splicing, via transesterification reactions;RNA splicing, via transesterification reactions with bulged adenosine as nucleophile;rRNA metabolic process;rRNA processing	adenyl nucleotide binding;adenyl ribonucleotide binding;ATP binding;binding;catalytic activity;helicase activity;hydrolase activity;hydrolase activity, acting on acid anhydrides;hydrolase activity, acting on acid anhydrides, in phosphorus-containing anhydrides;nucleoside-triphosphatase activity;nucleotide binding;purine nucleotide binding;purine ribonucleoside triphosphate binding;purine ribonucleotide binding;pyrophosphatase activity;ribonucleotide binding	catalytic step 2 spliceosome;cell part;intracellular membrane-bounded organelle;intracellular non-membrane-bounded organelle;intracellular organelle;intracellular organelle part;intracellular part;macromolecular complex;membrane-bounded organelle;non-membrane-bounded organelle;nuclear part;nucleolus;nucleoplasm;nucleus;organelle;organelle part;ribonucleoprotein complex;spliceosomal complex	RNA degradation	MTREX	ENSG00000039123	ENSP00000230640;ENSP00000422125;ENSP00000425042;ENSP00000426641	D6REC7;H0Y8U3;H0YAC4;P42285;Q2M386;Q6MZZ8;Q6P170;Q8N5R0;Q8TAG2	SKIV2L2	Superkiller viralicidic activity 2-like 2
-1.39807	-0.456701	-0.594939	0.611155	-0.302563	-0.213741	-0.151643	-0.0641096	-0.412718	-0.0127685	-0.540712	-0.641314	-0.523973	-0.220073	-0.892648	-0.260765	-0.75474	-0.558526	anatomical structure development;axis specification;cellular component movement;cellular process;cilium movement;developmental process;lateral ventricle development;left/right axis specification;microtubule-based movement;microtubule-based process;pattern specification process	adenyl nucleotide binding;adenyl ribonucleotide binding;ATP binding;ATPase activity;binding;catalytic activity;hydrolase activity;hydrolase activity, acting on acid anhydrides;hydrolase activity, acting on acid anhydrides, in phosphorus-containing anhydrides;microtubule motor activity;motor activity;nucleoside-triphosphatase activity;nucleotide binding;purine nucleotide binding;purine ribonucleoside triphosphate binding;purine ribonucleotide binding;pyrophosphatase activity;ribonucleotide binding	axonemal dynein complex;axoneme;axoneme part;cell part;cell projection part;cytoskeletal part;dynein complex;intracellular organelle part;intracellular part;macromolecular complex;microtubule;microtubule associated complex;organelle part;protein complex		DNAH5	ENSG00000039139	ENSP00000265104	Q8TE73;Q92860;Q96L74;Q9H5S7;Q9HCG9	DNAH5	Dynein heavy chain 5, axonemal
-0.759414	-0.99297	-0.782954	-0.413466	-0.160653	-0.5542	-0.478287	-0.716836	-0.735256	-0.865448	-0.192386	-0.247827	-0.382596	-0.789169	-0.924703	-0.85557	-0.515069	-0.7063	biological regulation;BMP signaling pathway;cell surface receptor linked signaling pathway;cellular component organization;cellular component organization at cellular level;cellular component organization or biogenesis;cellular component organization or biogenesis at cellular level;cellular process;cellular response to stimulus;endosome transport;enzyme linked receptor protein signaling pathway;establishment of localization;establishment of localization in cell;establishment of protein localization;establishment of protein localization to organelle;establishment of protein localization to vacuole;intracellular protein transport;intracellular transport;lysosomal transport;organelle organization;protein targeting;protein targeting to lysosome;protein targeting to vacuole;protein transport;regulation of biological process;regulation of cellular component organization;regulation of cellular process;regulation of endocytosis;regulation of localization;regulation of transport;regulation of vesicle-mediated transport;response to stimulus;signal transduction;transmembrane receptor protein serine/threonine kinase signaling pathway;transport;vacuolar transport;vesicle organization;vesicle-mediated transport	1-phosphatidylinositol binding;binding;cation binding;ion binding;lipid binding;metal ion binding;phosphatidylinositol binding;phosphatidylinositol-3,4,5-trisphosphate binding;phospholipid binding;protein transporter activity;substrate-specific transporter activity;transporter activity	cell part;cytoplasm;cytoplasmic part;early endosome;early endosome membrane;endosomal part;endosome;endosome membrane;intracellular membrane-bounded organelle;intracellular organelle;intracellular organelle part;intracellular part;membrane;membrane-bounded organelle;organelle;organelle membrane;organelle part	Endocytosis;TGF-beta signaling pathway	ZFYVE16	ENSG00000039319	ENSP00000337159;ENSP00000421785;ENSP00000422356;ENSP00000423663;ENSP00000426500;ENSP00000426536;ENSP00000426848	D6RC80;H0Y8R0;H0YAA4;H0YAB1;O15023;Q5H9U2;Q7LAU7;Q7Z3T8;Q86T69;Q8N5L3;Q8NEK3	ZFYVE16	Zinc finger FYVE domain-containing protein 16
0.254811	0.983994	0.31973	0.22084	0.712623	0.200132	-0.0220916	0.396305	0.343784	0.259225	-0.392393	0.16877	0.076611	0.000355482	0.0537381	0.419553	0.123183	0.202337			cell part;cytoplasm;extracellular membrane-bounded organelle;extracellular organelle;extracellular region part;extracellular vesicular exosome;intracellular part;membrane-bounded organelle;membrane-bounded vesicle;organelle;vesicle		RIPOR1	ENSG00000039523	ENSP00000042381;ENSP00000368614;ENSP00000389456;ENSP00000400099;ENSP00000443568;ENSP00000454376;ENSP00000455200;ENSP00000455795;ENSP00000456525;ENSP00000456893;ENSP00000456924;ENSP00000457419;ENSP00000457739;ENSP00000457888	A0A0A0MTL6;B4DEQ9;B4DIM2;E9PBS3;H3BMG9;H3BP86;H3BQI5;H3BS40;H3BSV5;H3BSX9;H3BU12;H3BUP6;H3BV02;Q4G0A4;Q6ZS17;Q7Z5R7;Q8NDA4;Q96J39;Q96PV8;Q9H8D9	FAM65A	Protein FAM65A
0.12609	0.0404301	0.166142	0.0267429	0.180862	0.06248	0.292425	0.26521	0.136163	0.136883	0.231466	0.144812	0.362738	0.112184	0.363215	0.0835352	0.0757427	-0.195209			actin cytoskeleton;cell cortex;cell part;cytoplasm;cytoplasmic part;cytoskeleton;intracellular membrane-bounded organelle;intracellular non-membrane-bounded organelle;intracellular organelle;intracellular organelle part;intracellular part;membrane-bounded organelle;mitochondrion;non-membrane-bounded organelle;nuclear part;nucleoplasm;nucleus;organelle;organelle part		RAI14	ENSG00000039560	ENSP00000265109;ENSP00000388725;ENSP00000421424;ENSP00000422112;ENSP00000422114;ENSP00000422377;ENSP00000422515;ENSP00000422942;ENSP00000423854;ENSP00000423965;ENSP00000424502;ENSP00000424507;ENSP00000424879;ENSP00000425115;ENSP00000425337;ENSP00000425929;ENSP00000426770;ENSP00000427123	D6R9G4;D6R9G6;D6RB25;D6RB27;D6RBW6;D6RBY4;D6RDL2;D6RE17;D6REL2;D6RF74;E9PED3;Q6V1W9;Q7Z5I4;Q7Z733;Q9P0K7;Q9P2L2;Q9Y3T5	RAI14	Ankycorbin
-0.00842261	-0.00200748	0.107645	0.201053	0.000460148	-0.0604277	-0.379246	0.11781	-0.0302107	-0.488063	-0.100252	0.135792	-0.0392013	0.147815	-0.130178	0.0801201	-0.287637	0.0462267	base-excision repair;biosynthetic process;catabolic process;cellular biosynthetic process;cellular catabolic process;cellular macromolecule biosynthetic process;cellular macromolecule catabolic process;cellular macromolecule metabolic process;cellular metabolic process;cellular nitrogen compound metabolic process;cellular process;cellular response to stimulus;cellular response to stress;dephosphorylation;detection of stimulus;DNA catabolic process;DNA damage response, detection of DNA damage;DNA excision;DNA metabolic process;DNA repair;DNA replication;DNA-dependent DNA replication;macromolecule biosynthetic process;macromolecule catabolic process;macromolecule metabolic process;metabolic process;nitrogen compound metabolic process;nucleic acid metabolic process;nucleic acid phosphodiester bond hydrolysis;nucleobase-containing compound metabolic process;nucleobase-containing small molecule metabolic process;nucleoside phosphate metabolic process;nucleotide metabolic process;nucleotide phosphorylation;nucleotide-excision repair, DNA damage removal;phosphate-containing compound metabolic process;phosphorus metabolic process;phosphorylation;primary metabolic process;response to abiotic stimulus;response to chemical stimulus;response to DNA damage stimulus;response to oxidative stress;response to radiation;response to stimulus;response to stress;small molecule metabolic process	adenyl nucleotide binding;adenyl ribonucleotide binding;ATP binding;ATP-dependent polydeoxyribonucleotide 5'-hydroxyl-kinase activity;ATP-dependent polynucleotide kinase activity;binding;catalytic activity;damaged DNA binding;DNA binding;double-stranded DNA binding;endonuclease activity;hydrolase activity;hydrolase activity, acting on ester bonds;kinase activity;nuclease activity;nucleic acid binding;nucleobase-containing compound kinase activity;nucleotide binding;nucleotide kinase activity;nucleotide phosphatase activity;phosphatase activity;phosphoric ester hydrolase activity;phosphotransferase activity, alcohol group as acceptor;polydeoxyribonucleotide kinase activity;polynucleotide 3'-phosphatase activity;polynucleotide 5'-hydroxyl-kinase activity;purine nucleotide binding;purine ribonucleoside triphosphate binding;purine ribonucleotide binding;ribonucleotide binding;structure-specific DNA binding;transferase activity;transferase activity, transferring phosphorus-containing groups	cell part;intracellular membrane-bounded organelle;intracellular non-membrane-bounded organelle;intracellular organelle;intracellular organelle part;intracellular part;membrane;membrane-bounded organelle;non-membrane-bounded organelle;nuclear part;nucleolus;nucleoplasm;nucleus;organelle;organelle part		PNKP	ENSG00000039650	ENSP00000323511;ENSP00000468896;ENSP00000469826;ENSP00000469848;ENSP00000470346;ENSP00000470887;ENSP00000471097;ENSP00000472300;ENSP00000473137;ENSP00000486037;ENSP00000486500;ENSP00000486707;ENSP00000486898	A0A0D9SEV0;A0A0D9SFD6;A0A0D9SFL2;A0A0D9SFU1;M0QX49;M0QYH2;M0QYI1;M0R000;M0R097;M0R3C8;Q96T60;Q9BUL2;Q9P1V2;Q9UKU8;Q9UNF8;Q9UNI0	PNKP	Bifunctional polynucleotide phosphatase/kinase;Polynucleotide 3'-phosphatase;Polynucleotide 5'-hydroxyl-kinase
-0.239029	-0.0700264	0.00356483	0.130257	0.206228	-0.236284	-0.116686	-0.344686	-0.362877	-0.213023	-0.0736465	0.305171	-0.111846	0.0767839	-0.46902	-0.400267	-0.32913	-0.482139	biological regulation;cell surface receptor linked signaling pathway;cellular macromolecule metabolic process;cellular metabolic process;cellular process;cellular protein metabolic process;cellular response to chemical stimulus;cellular response to fibroblast growth factor stimulus;cellular response to growth factor stimulus;cellular response to organic substance;cellular response to stimulus;defense response;dephosphorylation;enzyme linked receptor protein signaling pathway;epidermal growth factor receptor signaling pathway;fibroblast growth factor receptor signaling pathway;immune response;immune system process;innate immune response;inositol lipid-mediated signaling;intracellular signal transduction;macromolecule metabolic process;macromolecule modification;metabolic process;nerve growth factor receptor signaling pathway;phosphate-containing compound metabolic process;phosphatidylinositol-mediated signaling;phosphorus metabolic process;primary metabolic process;protein dephosphorylation;protein metabolic process;protein modification process;regulation of biological process;regulation of cellular process;response to chemical stimulus;response to endogenous stimulus;response to fibroblast growth factor stimulus;response to growth factor stimulus;response to organic substance;response to stimulus;response to stress;signal transduction;transmembrane receptor protein tyrosine kinase signaling pathway	binding;catalytic activity;cation binding;hydrolase activity;hydrolase activity, acting on ester bonds;ion binding;metal ion binding;phosphatase activity;phosphoprotein phosphatase activity;phosphoric ester hydrolase activity;protein serine/threonine phosphatase activity	cell part;cell projection part;cilium part;cytoplasm;cytoplasmic part;cytosol;intracellular membrane-bounded organelle;intracellular organelle;intracellular organelle part;intracellular part;membrane;membrane-bounded organelle;nucleus;organelle;organelle part;photoreceptor inner segment;photoreceptor outer segment membrane		PHLPP2	ENSG00000040199	ENSP00000377159;ENSP00000454519;ENSP00000456572;ENSP00000457991;ENSP00000458660	A1L374;H3BMS5;H3BS75;I3L187;Q6ZVD8;Q9NV17;Q9Y2E3	PHLPP2	PH domain leucine-rich repeat-containing protein phosphatase 2
0.179171	0.0190773	0.0820045	0.28587	-0.0658755	0.037262	0.0367835	-0.152477	-0.137861	-0.119602	0.158079	0.0390344	0.192476	0.111809	0.308156	0.0213957	-0.226055	-0.350509	biological regulation;cell cycle;cell cycle checkpoint;cell cycle process;cell division;cellular component organization;cellular component organization at cellular level;cellular component organization or biogenesis;cellular component organization or biogenesis at cellular level;cellular localization;cellular macromolecule localization;cellular process;cellular protein localization;cellular response to stimulus;cytoskeleton organization;establishment of chromosome localization;establishment of localization;establishment of localization in cell;establishment of mitotic spindle localization;establishment of mitotic spindle orientation;establishment of organelle localization;establishment of spindle localization;establishment of spindle orientation;intracellular signal transduction;localization;macromolecule localization;metaphase plate congression;microtubule cytoskeleton organization;microtubule-based process;mitotic cell cycle;mitotic metaphase plate congression;organelle organization;protein localization;protein localization to chromosome;protein localization to kinetochore;protein localization to organelle;regulation of biological process;regulation of cell cycle;regulation of cell cycle arrest;regulation of cell cycle process;regulation of cellular process;response to stimulus;signal transduction;small GTPase mediated signal transduction;spindle checkpoint	binding;enzyme binding;kinetochore binding;protein binding	cell part;chromosomal part;condensed chromosome outer kinetochore;cytoplasmic part;cytoskeletal part;cytosol;intracellular membrane-bounded organelle;intracellular organelle;intracellular organelle part;intracellular part;macromolecular complex;membrane-bounded organelle;microtubule organizing center;nucleus;organelle;organelle part;protein complex;spindle pole		SPDL1	ENSG00000040275	ENSP00000265295;ENSP00000421598;ENSP00000422352;ENSP00000423687;ENSP00000425357;ENSP00000425922;ENSP00000426881;ENSP00000426965;ENSP00000427197;ENSP00000427510;ENSP00000429470;ENSP00000486653	B4E393;C9JS47;D6R936;D6RC83;D6RCL1;D6RDK5;D6REZ1;D6RIB8;D6RIF7;H0YBG5;H7C5V2;Q8TEC8;Q96EA4;Q9HD44;Q9NX97	SPDL1	Protein Spindly
0.556918	0.147928	-0.0338688	-0.128318	0.172256	0.565724	0.297762	0.219402	0.0791938	0.0908363	0.268261	-0.23313	0.388173	0.0384605	1.09673E-05	-0.186841	0.338182	0.393744	establishment of localization;transport	binding;double-stranded RNA binding;nucleic acid binding;RNA binding	cell part;cytoplasmic part;cytoskeletal part;endoplasmic reticulum;intracellular membrane-bounded organelle;intracellular non-membrane-bounded organelle;intracellular organelle;intracellular organelle part;intracellular part;macromolecular complex;membrane;membrane-bounded organelle;microtubule;non-membrane-bounded organelle;nuclear part;nucleolus;organelle;organelle part;protein complex		STAU2	ENSG00000040341	ENSP00000348026;ENSP00000427977;ENSP00000428284;ENSP00000428456;ENSP00000428476;ENSP00000428664;ENSP00000428681;ENSP00000428737;ENSP00000428741;ENSP00000428756;ENSP00000428829;ENSP00000429005;ENSP00000429173;ENSP00000429973;ENSP00000430511;ENSP00000430611;ENSP00000430907;ENSP00000431111	A0A0A0MTC4;A0A0A0MTC5;A0A0A0MTC6;A0A0A0MTD1;B7Z1I6;B7Z292;B7Z8B4;E5RFK1;E5RGQ5;E5RGT3;E5RJ67;E5RJN7;E7EPX0;E7ER74;E7EVI1;E7EVJ4;E9PEI3;E9PF26;E9PF50;E9PH62;F8VPI7;G5EA18;H0YBY0;Q6AHY7;Q96HM0;Q96HM1;Q9NUL3;Q9NVI5;Q9UGG6	STAU2	Double-stranded RNA-binding protein Staufen homolog 2
-0.147881	-0.0264158	-0.290013	-1.15667	0.0344715	-0.244602	-0.330061	-0.42668	-0.272146	0.306363	-0.17277	-0.0764275	-0.170741	-0.930047	-0.0243387	-0.149392	-0.218372	0.177407	amine transport;amino acid homeostasis;amino acid transport;arginine transport;basic amino acid transport;biological regulation;carboxylic acid transport;chemical homeostasis;establishment of localization;homeostatic process;lysine transport;nitrogen compound transport;organic acid transport;organic substance transport;regulation of biological quality;transport	active transmembrane transporter activity;amine transmembrane transporter activity;amino acid transmembrane transporter activity;arginine transmembrane transporter activity;basic amino acid transmembrane transporter activity;carboxylic acid transmembrane transporter activity;L-amino acid transmembrane transporter activity;L-lysine transmembrane transporter activity;organic acid transmembrane transporter activity;substrate-specific transmembrane transporter activity;substrate-specific transporter activity;transmembrane transporter activity;transporter activity	cell part;cytoplasmic part;integral to membrane;integral to organelle membrane;intracellular membrane-bounded organelle;intracellular organelle;intracellular organelle part;intracellular part;intrinsic to membrane;intrinsic to organelle membrane;lysosomal membrane;membrane;membrane part;membrane-bounded organelle;organelle;organelle membrane;organelle part;vacuolar membrane;vacuolar part		SLC66A1	ENSG00000040487	ENSP00000364295;ENSP00000364297;ENSP00000383395;ENSP00000404701;ENSP00000431417;ENSP00000433620	A2A2E6;B3KWQ5;E9PJZ6;E9PL93;Q6ZMJ3;Q6ZP27;Q6ZP29;Q9NXC7	PQLC2	Lysosomal amino acid transporter 1 homolog
-0.435126	-0.608704	-0.740014	-1.07854	-0.607723	0.15399	-0.442413	-0.865791	-0.689016	-1.03299	-0.243947	-0.407987	-0.725379	-0.911234	-0.508682	-0.390399	-0.0449505	-0.0180957	adult behavior;adult locomotory behavior;adult walking behavior;amine metabolic process;amine transport;amino acid transport;anatomical structure development;associative learning;ATP metabolic process;behavior;biosynthetic process;brain development;carboxylic acid metabolic process;carboxylic acid transport;cellular amine metabolic process;cellular amino acid metabolic process;cellular biosynthetic process;cellular ketone metabolic process;cellular metabolic process;cellular modified amino acid metabolic process;cellular nitrogen compound metabolic process;cellular process;cognition;developmental process;establishment of localization;glutathione metabolic process;grooming behavior;heterocycle metabolic process;ion transport;L-amino acid transport;L-cystine transport;learning;learning or memory;lens development in camera-type eye;locomotory behavior;long-term memory;melanin biosynthetic process;melanin metabolic process;memory;metabolic process;multicellular organismal process;neurological system process;nitrogen compound metabolic process;nitrogen compound transport;nucleobase-containing compound metabolic process;nucleobase-containing small molecule metabolic process;nucleoside phosphate metabolic process;nucleoside triphosphate metabolic process;nucleotide metabolic process;organ development;organic acid metabolic process;organic acid transport;organic substance transport;oxoacid metabolic process;peptide metabolic process;pigment biosynthetic process;pigment metabolic process;primary metabolic process;purine nucleoside triphosphate metabolic process;purine nucleotide metabolic process;purine ribonucleoside triphosphate metabolic process;purine ribonucleotide metabolic process;purine-containing compound metabolic process;response to abiotic stimulus;response to light stimulus;response to radiation;response to stimulus;ribonucleoside triphosphate metabolic process;ribonucleotide metabolic process;secondary metabolic process;small molecule metabolic process;sulfur amino acid transport;sulfur compound metabolic process;sulfur compound transport;system process;transmembrane transport;transport;visual behavior;visual learning	active transmembrane transporter activity;amine transmembrane transporter activity;amino acid transmembrane transporter activity;carboxylic acid transmembrane transporter activity;L-amino acid transmembrane transporter activity;L-cystine transmembrane transporter activity;modified amino acid transmembrane transporter activity;organic acid transmembrane transporter activity;substrate-specific transmembrane transporter activity;substrate-specific transporter activity;sulfur amino acid transmembrane transporter activity;transmembrane transporter activity;transporter activity	cell part;cytoplasmic membrane-bounded vesicle;cytoplasmic part;cytoplasmic vesicle;cytoskeleton;endosome;extracellular membrane-bounded organelle;extracellular organelle;extracellular region part;extracellular vesicular exosome;integral to membrane;intermediate filament cytoskeleton;intracellular membrane-bounded organelle;intracellular non-membrane-bounded organelle;intracellular organelle;intracellular organelle part;intracellular part;intrinsic to membrane;late endosome;lysosomal membrane;lysosome;lytic vacuole;melanosome;membrane;membrane part;membrane-bounded organelle;membrane-bounded vesicle;non-membrane-bounded organelle;organelle;organelle membrane;organelle part;pigment granule;plasma membrane;vacuolar membrane;vacuolar part;vacuole;vesicle	Lysosome	CTNS	ENSG00000040531	ENSP00000046640;ENSP00000371294;ENSP00000382245;ENSP00000408652;ENSP00000458457;ENSP00000458912;ENSP00000461056;ENSP00000461118	A8MXW3;C9JMM9;D3DTJ5;I3L0Z6;I3L1K8;I3L484;I3L4A9;O60931;Q8IZ01;Q9UNK6	CTNS	Cystinosin
0.384786	0.0562687	0.373185	0.40097	0.270925	0.243317	-0.00440669	0.297493	-0.0110486	0.262201	0.196044	0.29519	0.389692	0.680961	-0.0358357	0.309814	0.228505	-0.124503		binding;cation binding;ion binding;metal ion binding;transition metal ion binding;zinc ion binding			PHF23	ENSG00000040633	ENSP00000322579;ENSP00000414607;ENSP00000458401;ENSP00000458416;ENSP00000458953;ENSP00000459983;ENSP00000460738;ENSP00000460876;ENSP00000461442;ENSP00000479592	A0A087WVQ2;A1DZ74;B3KVH8;B4DLK6;D3DTN4;I3L0X3;I3L0Y2;I3L1N0;I3L2W6;I3L410;I3L4Q4;Q8IZK0;Q96HG7;Q9BUL5;Q9H5X0	PHF23	PHD finger protein 23
-0.504458	-0.400117	0.221112	0.0828471	-0.0144377	-0.00641632	-0.874217	0.0737493	-0.136508	0.076144	-0.644593	-0.154383	0.0653272	0.272968	-0.483045	0.408731	-0.15668	-0.0240848	biological regulation;biosynthetic process;cellular biosynthetic process;cellular lipid metabolic process;cellular metabolic process;cellular process;cellular response to stimulus;glycerolipid biosynthetic process;glycerolipid metabolic process;glycerophospholipid biosynthetic process;glycerophospholipid metabolic process;inositol phosphate metabolic process;lipid biosynthetic process;lipid metabolic process;metabolic process;organophosphate metabolic process;phosphatidylinositol biosynthetic process;phosphatidylinositol metabolic process;phospholipid biosynthetic process;phospholipid metabolic process;primary metabolic process;regulation of biological process;regulation of cellular process;response to stimulus;signal transduction;small molecule metabolic process	catalytic activity;hydrolase activity;hydrolase activity, acting on ester bonds;inositol or phosphatidylinositol phosphatase activity;lipid phosphatase activity;phosphatase activity;phosphatidylinositol bisphosphate phosphatase activity;phosphatidylinositol phosphate 4-phosphatase activity;phosphatidylinositol-3,4-bisphosphate 4-phosphatase activity;phosphatidylinositol-4,5-bisphosphate 4-phosphatase activity;phosphoric ester hydrolase activity	cell part;cytoplasmic part;cytosol;intracellular part	Inositol phosphate metabolism;Phosphatidylinositol signaling system	INPP4A	ENSG00000040933	ENSP00000074304;ENSP00000386329;ENSP00000386704;ENSP00000386777;ENSP00000387294;ENSP00000427722	B8ZZB2;O15326;Q13187;Q53TD8;Q8TC02;Q96PE3	INPP4A	Type I inositol 3,4-bisphosphate 4-phosphatase
0.533027	0.10014	0.156519	0.368501	0.124137	-0.109089	0.236675	0.202671	0.345843	-0.174435	0.197445	0.0791936	-0.00461912	0.135446	0.29289	0.256454	0.0403795	-0.356906	biological regulation;cellular process;cellular response to stimulus;establishment of localization;establishment of localization in cell;establishment of melanosome localization;establishment of organelle localization;establishment of pigment granule localization;establishment of protein localization;establishment of vesicle localization;intracellular protein transport;intracellular signal transduction;intracellular transport;melanosome transport;membrane docking;metabolic process;multivesicular body sorting pathway;pigment granule transport;positive regulation of biological process;positive regulation of cellular process;positive regulation of exocytosis;positive regulation of secretion;positive regulation of transport;protein secretion;protein transport;Rab protein signal transduction;Ras protein signal transduction;regulation of biological process;regulation of cellular localization;regulation of cellular process;regulation of exocytosis;regulation of localization;regulation of secretion;regulation of transport;regulation of vesicle-mediated transport;response to stimulus;secretion;secretion by cell;signal transduction;small GTPase mediated signal transduction;transport;vesicle docking;vesicle docking involved in exocytosis;vesicle-mediated transport	binding;catalytic activity;cytoskeletal protein binding;GDP binding;GTP binding;GTPase activity;guanyl nucleotide binding;guanyl ribonucleotide binding;hydrolase activity;hydrolase activity, acting on acid anhydrides;hydrolase activity, acting on acid anhydrides, in phosphorus-containing anhydrides;myosin binding;myosin V binding;nucleoside-triphosphatase activity;nucleotide binding;protein binding;protein domain specific binding;purine nucleotide binding;purine ribonucleoside triphosphate binding;purine ribonucleotide binding;pyrophosphatase activity;ribonucleotide binding	apical plasma membrane;cell part;clathrin-coated vesicle;coated vesicle;cytoplasmic membrane-bounded vesicle;cytoplasmic part;cytoplasmic vesicle;cytoplasmic vesicle membrane;cytoplasmic vesicle part;endosomal part;endosome membrane;extracellular membrane-bounded organelle;extracellular organelle;extracellular region part;extracellular vesicular exosome;Golgi apparatus part;Golgi stack;Golgi-associated vesicle;intracellular membrane-bounded organelle;intracellular organelle;intracellular organelle part;intracellular part;late endosome membrane;melanosome;membrane;membrane part;membrane-bounded organelle;membrane-bounded vesicle;multivesicular body membrane;organelle;organelle membrane;organelle part;pigment granule;plasma membrane part;secretory granule membrane;stored secretory granule;trans-Golgi network transport vesicle;transport vesicle;vesicle;vesicle membrane;zymogen granule membrane	Pancreatic secretion	RAB27B	ENSG00000041353	ENSP00000262094;ENSP00000465009;ENSP00000468542	B2RAB0;K7EJ38;K7ES41;O00194;Q9BZB6	RAB27B	Ras-related protein Rab-27B
0.211385	0.141532	0.216338	0.124074	0.0772891	0.0422125	0.43401	0.208211	0.196669	0.296376	0.283508	0.095161	0.25811	0.0953634	0.305607	0.0902195	0.218458	-0.186659	activation of immune response;activation of innate immune response;anaphase-promoting complex-dependent proteasomal ubiquitin-dependent protein catabolic process;antigen processing and presentation;antigen processing and presentation of exogenous antigen;antigen processing and presentation of exogenous peptide antigen;antigen processing and presentation of exogenous peptide antigen via MHC class I;antigen processing and presentation of exogenous peptide antigen via MHC class I, TAP-dependent;antigen processing and presentation of peptide antigen;antigen processing and presentation of peptide antigen via MHC class I;apoptosis;biological regulation;catabolic process;cell cycle;cell cycle process;cell death;cell surface receptor linked signaling pathway;cellular catabolic process;cellular macromolecule catabolic process;cellular macromolecule metabolic process;cellular metabolic process;cellular nitrogen compound metabolic process;cellular process;cellular protein metabolic process;cellular response to stimulus;cellular response to stress;death;defense response;DNA damage response, signal transduction by p53 class mediator;DNA damage response, signal transduction by p53 class mediator resulting in cell cycle arrest;G1/S transition of mitotic cell cycle;gene expression;immune response;immune response-activating cell surface receptor signaling pathway;immune response-activating signal transduction;immune response-regulating cell surface receptor signaling pathway;immune response-regulating signaling pathway;immune system process;innate immune response;innate immune response activating cell surface receptor signaling pathway;innate immune response-activating signal transduction;intracellular signal transduction;macromolecule catabolic process;macromolecule metabolic process;macromolecule modification;metabolic process;mitotic cell cycle;modification-dependent macromolecule catabolic process;modification-dependent protein catabolic process;negative regulation of apoptosis;negative regulation of biological process;negative regulation of canonical Wnt receptor signaling pathway;negative regulation of catalytic activity;negative regulation of cell communication;negative regulation of cell death;negative regulation of cellular metabolic process;negative regulation of cellular process;negative regulation of cellular protein metabolic process;negative regulation of ligase activity;negative regulation of macromolecule metabolic process;negative regulation of metabolic process;negative regulation of molecular function;negative regulation of programmed cell death;negative regulation of protein metabolic process;negative regulation of protein modification process;negative regulation of protein ubiquitination;negative regulation of response to stimulus;negative regulation of signal transduction;negative regulation of signaling;negative regulation of ubiquitin-protein ligase activity;negative regulation of ubiquitin-protein ligase activity involved in mitotic cell cycle;negative regulation of Wnt receptor signaling pathway;nitrogen compound metabolic process;positive regulation of biological process;positive regulation of canonical Wnt receptor signaling pathway;positive regulation of catalytic activity;positive regulation of cell communication;positive regulation of cell cycle arrest;positive regulation of cell cycle process;positive regulation of cellular metabolic process;positive regulation of cellular process;positive regulation of cellular protein metabolic process;positive regulation of defense response;positive regulation of immune response;positive regulation of immune system process;positive regulation of innate immune response;positive regulation of ligase activity;positive regulation of macromolecule metabolic process;positive regulation of metabolic process;positive regulation of molecular function;positive regulation of protein metabolic process;positive regulation of protein modification process;positive regulation of protein ubiquitination;positive regulation of response to stimulus;positive regulation of signal transduction;positive regulation of signaling;positive regulation of ubiquitin-protein ligase activity;positive regulation of ubiquitin-protein ligase activity involved in mitotic cell cycle;positive regulation of Wnt receptor signaling pathway;primary metabolic process;programmed cell death;proteasomal protein catabolic process;proteasomal ubiquitin-dependent protein catabolic process;proteasomal ubiquitin-independent protein catabolic process;protein metabolic process;protein modification by small protein conjugation;protein modification by small protein conjugation or removal;protein modification process;protein polyubiquitination;protein ubiquitination;proteolysis;proteolysis involved in cellular protein catabolic process;regulation of apoptosis;regulation of biological process;regulation of canonical Wnt receptor signaling pathway;regulation of catalytic activity;regulation of cell communication;regulation of cell cycle;regulation of cell cycle arrest;regulation of cell cycle process;regulation of cell death;regulation of cellular amine metabolic process;regulation of cellular amino acid metabolic process;regulation of cellular ketone metabolic process;regulation of cellular metabolic process;regulation of cellular process;regulation of cellular protein metabolic process;regulation of defense response;regulation of immune response;regulation of immune system process;regulation of innate immune response;regulation of ligase activity;regulation of macromolecule metabolic process;regulation of metabolic process;regulation of molecular function;regulation of nitrogen compound metabolic process;regulation of primary metabolic process;regulation of programmed cell death;regulation of protein metabolic process;regulation of protein modification process;regulation of protein ubiquitination;regulation of response to stimulus;regulation of response to stress;regulation of signal transduction;regulation of signaling;regulation of ubiquitin-protein ligase activity;regulation of ubiquitin-protein ligase activity involved in mitotic cell cycle;regulation of Wnt receptor signaling pathway;response to DNA damage stimulus;response to stimulus;response to stress;signal transduction;signal transduction by p53 class mediator;signal transduction in response to DNA damage;signal transduction involved in cell cycle checkpoint;signal transduction involved in DNA damage checkpoint;signal transduction involved in DNA integrity checkpoint;signal transduction involved in G1/S transition checkpoint;signal transduction involved in mitotic cell cycle checkpoint;signal transduction involved in mitotic cell cycle G1/S checkpoint;signal transduction involved in mitotic cell cycle G1/S transition DNA damage checkpoint;small molecule metabolic process;stimulatory C-type lectin receptor signaling pathway;ubiquitin-dependent protein catabolic process;viral reproduction	catalytic activity;endopeptidase activity;hydrolase activity;peptidase activity;peptidase activity, acting on L-amino acid peptides;threonine-type endopeptidase activity;threonine-type peptidase activity	cell part;cytoplasm;cytoplasmic mRNA processing body;cytoplasmic part;cytosol;extracellular membrane-bounded organelle;extracellular organelle;extracellular region part;extracellular vesicular exosome;intracellular membrane-bounded organelle;intracellular non-membrane-bounded organelle;intracellular organelle;intracellular organelle part;intracellular part;macromolecular complex;membrane;membrane-bounded organelle;membrane-bounded vesicle;non-membrane-bounded organelle;nuclear part;nucleoplasm;nucleus;organelle;organelle part;plasma membrane;proteasome complex;proteasome core complex;proteasome core complex, alpha-subunit complex;protein complex;ribonucleoprotein complex;RNA granule;vesicle	Proteasome	PSMA4	ENSG00000041357	ENSP00000044462;ENSP00000402118;ENSP00000452917;ENSP00000452936;ENSP00000453080;ENSP00000453145;ENSP00000453323;ENSP00000453523;ENSP00000453621;ENSP00000453758;ENSP00000453802;ENSP00000453829;ENSP00000453887	D3DW86;H0YKS0;H0YKT8;H0YL69;H0YLC2;H0YLS6;H0YMA1;H0YMI6;H0YMV3;H0YMZ1;H0YN18;P25789;Q53XP2;Q567Q5;Q8TBD1	PSMA4	Proteasome subunit alpha type;Proteasome subunit alpha type-4;Proteasome subunit beta type
0.0248263	-0.129273	-0.164424	-0.128684	0.17156	0.0101709	-0.191465	-0.0476701	-0.115536	0.156715	-0.141443	-0.0187516	0.37673	-0.106104	0.0431838	0.0659275	0.00798893	-0.0310285	cellular component biogenesis;cellular component biogenesis at cellular level;cellular component organization or biogenesis;cellular component organization or biogenesis at cellular level;cellular process;establishment of localization;establishment of localization in cell;establishment of protein localization;intracellular transport;metabolic process;nuclear export;nuclear transport;nucleocytoplasmic transport;protein transport;ribonucleoprotein complex biogenesis;ribosome biogenesis;transport	binding;catalytic activity;GTP binding;GTPase activity;guanyl nucleotide binding;guanyl ribonucleotide binding;hydrolase activity;hydrolase activity, acting on acid anhydrides;hydrolase activity, acting on acid anhydrides, in phosphorus-containing anhydrides;nucleoside-triphosphatase activity;nucleotide binding;purine nucleotide binding;purine ribonucleoside triphosphate binding;purine ribonucleotide binding;pyrophosphatase activity;ribonucleotide binding	Cajal body;cell part;cytoplasm;cytoplasmic part;cytosol;endoplasmic reticulum;intracellular membrane-bounded organelle;intracellular organelle;intracellular organelle part;intracellular part;membrane;membrane-bounded organelle;nuclear body;nuclear part;nucleoplasm part;nucleus;organelle;organelle part	Ribosome biogenesis in eukaryotes	LSG1	ENSG00000041802	ENSP00000265245;ENSP00000400903;ENSP00000408264	A0JLT4;A0PJK3;A6NI18;F8WFC6;H7C2X7;Q7L9H8;Q9H089;Q9NUK8	LSG1	Large subunit GTPase 1 homolog
0.461354	0.0399866	0.39014	0.174765	0.208127	0.193223	0.247964	0.234231	0.166119	0.350614	0.0502362	-0.0210853	0.233843	0.00548816	0.259243	0.326667	0.183882	0.261105	anatomical structure homeostasis;biological regulation;cellular component organization;cellular component organization at cellular level;cellular component organization or biogenesis;cellular component organization or biogenesis at cellular level;cellular macromolecule metabolic process;cellular metabolic process;cellular nitrogen compound metabolic process;cellular process;cellular protein metabolic process;cellular response to stimulus;cellular response to stress;chromosome organization;DNA metabolic process;DNA repair;double-strand break repair;homeostatic process;macromolecule metabolic process;macromolecule modification;metabolic process;nitrogen compound metabolic process;nucleic acid metabolic process;nucleobase-containing compound metabolic process;organelle organization;positive regulation of biological process;positive regulation of cellular metabolic process;positive regulation of cellular process;positive regulation of DNA ligation;positive regulation of DNA metabolic process;positive regulation of macromolecule metabolic process;positive regulation of metabolic process;positive regulation of nitrogen compound metabolic process;positive regulation of nucleobase-containing compound metabolic process;primary metabolic process;protein ADP-ribosylation;protein metabolic process;protein modification process;regulation of biological process;regulation of biological quality;regulation of cell cycle;regulation of cell cycle process;regulation of cellular component organization;regulation of cellular metabolic process;regulation of cellular process;regulation of cytoskeleton organization;regulation of DNA ligation;regulation of DNA metabolic process;regulation of macromolecule metabolic process;regulation of metabolic process;regulation of microtubule cytoskeleton organization;regulation of microtubule-based process;regulation of mitotic cell cycle;regulation of mitotic spindle organization;regulation of nitrogen compound metabolic process;regulation of nucleobase-containing compound metabolic process;regulation of organelle organization;regulation of primary metabolic process;regulation of spindle organization;response to DNA damage stimulus;response to stimulus;response to stress;telomere maintenance;telomere organization	catalytic activity;NAD+ ADP-ribosyltransferase activity;transferase activity;transferase activity, transferring glycosyl groups;transferase activity, transferring pentosyl groups	cell part;centriole;chromosomal part;cytoplasmic part;cytoskeletal part;intracellular membrane-bounded organelle;intracellular non-membrane-bounded organelle;intracellular organelle;intracellular organelle part;intracellular part;membrane-bounded organelle;microtubule organizing center part;non-membrane-bounded organelle;nucleus;organelle;organelle part;site of double-strand break	Base excision repair	PARP3	ENSG00000041880	ENSP00000381740;ENSP00000395951;ENSP00000401511;ENSP00000417396;ENSP00000417625	A0A024R2X5;C9J9C7;F8WAY7;Q8NER9;Q96CG2;Q9UG81;Q9Y6F1	PARP3	Poly [ADP-ribose] polymerase 3
-1.62634	-1.18531	-1.27237	-1.17962	-0.776633	-0.428025	-1.49829	-1.24836	-1.16072	-1.33328	-0.935332	-0.241123	-1.63977	-1.30442	-1.42092	-1.40353	-0.829082	-0.00898242	anatomical structure morphogenesis;axis elongation;axon regeneration;axonogenesis;biological adhesion;biological regulation;branch elongation of an epithelium;bud outgrowth involved in lung branching;cell adhesion;cell communication;cell differentiation;cell part morphogenesis;cell projection morphogenesis;cell projection organization;cell-cell signaling;cellular component morphogenesis;cellular component organization;cellular component organization at cellular level;cellular component organization or biogenesis;cellular component organization or biogenesis at cellular level;cellular developmental process;cellular process;cellular process involved in reproduction;cellular response to chemical stimulus;cellular response to endogenous stimulus;cellular response to external stimulus;cellular response to extracellular stimulus;cellular response to hormone stimulus;cellular response to lipid;cellular response to nutrient;cellular response to nutrient levels;cellular response to organic substance;cellular response to prostaglandin D stimulus;cellular response to prostaglandin stimulus;cellular response to retinoic acid;cellular response to stimulus;cellular response to stress;cellular response to vitamin;cellular response to vitamin A;cellular response to vitamin D;developmental growth;developmental growth involved in morphogenesis;developmental process;developmental process involved in reproduction;extracellular matrix organization;extracellular structure organization;growth;mesenchymal-epithelial cell signaling;mesenchymal-epithelial cell signaling involved in prostate gland development;morphogenesis of an epithelium;negative regulation of biological process;negative regulation of cell adhesion;negative regulation of cellular process;neuromuscular junction development;neuron projection morphogenesis;neuron projection regeneration;odontogenesis;odontogenesis of dentine-containing tooth;organ morphogenesis;osteoblast differentiation;peripheral nervous system axon regeneration;positive regulation of biological process;positive regulation of cell proliferation;positive regulation of cellular process;positive regulation of gene expression;positive regulation of macromolecule metabolic process;positive regulation of metabolic process;prostate gland epithelium morphogenesis;regeneration;regulation of biological process;regulation of cell adhesion;regulation of cell proliferation;regulation of cellular process;regulation of gene expression;regulation of macromolecule metabolic process;regulation of metabolic process;reproductive process;response to abiotic stimulus;response to axon injury;response to chemical stimulus;response to endogenous stimulus;response to ethanol;response to external stimulus;response to extracellular stimulus;response to fibroblast growth factor stimulus;response to growth factor stimulus;response to hormone stimulus;response to lipid;response to mechanical stimulus;response to nutrient;response to nutrient levels;response to organic substance;response to prostaglandin D stimulus;response to prostaglandin stimulus;response to retinoic acid;response to stimulus;response to stress;response to vitamin;response to vitamin A;response to vitamin D;response to wounding;signaling;synapse organization;tissue morphogenesis;wound healing	binding;protein binding;syndecan binding	adherens junction;anchoring junction;basement membrane;cell junction;cell part;cell-substrate adherens junction;cell-substrate junction;extracellular matrix;extracellular matrix part;extracellular region;extracellular region part;extracellular space;focal adhesion;interstitial matrix;membrane;proteinaceous extracellular matrix	ECM-receptor interaction;Focal adhesion	TNC	ENSG00000041982	ENSP00000265131;ENSP00000339553;ENSP00000411406;ENSP00000438152;ENSP00000442242;ENSP00000443469;ENSP00000443478;ENSP00000445380	C9IYT7;C9J575;C9J6D9;C9J848;E9PC84;F5H5D6;F5H7V9;H0YGZ3;J3QSU6;P24821;Q14583;Q15567;Q5T7S3	TNC	Tenascin
0.29619	0.214418	0.139835	0.341462	0.0936971	0.160861	-0.110821	0.203864	0.518714	-0.44489	0.0946846	0.3729	0.235836	0.381378	0.0723114	-0.0908394	0.343955	0.404675		binding;cation binding;DNA binding;ion binding;metal ion binding;nucleic acid binding			THAP3	ENSG00000041988	ENSP00000054650;ENSP00000311537;ENSP00000366854;ENSP00000464954;ENSP00000473646	K7EIZ2;Q569K1;Q5TH66;Q5TH67;Q8N8T6;Q8WTV1;Q9BSC7;Q9Y3H2;Q9Y3H3;R4GNH0	THAP3	THAP domain-containing protein 3
-2.02217	0.680803	-0.02456	-1.81282	-0.302563	-1.21374	-0.621254	-0.118557	-0.440733	0.198875	-0.379505	-0.226276	-0.321301	0.0954294	-0.629976	-0.242842	-0.266887	-0.522084					RIPOR3	ENSG00000042062	ENSP00000045083;ENSP00000332663	Q5QPB6;Q96MK2;Q9NQQ2	FAM65C	Protein FAM65C
0.115085	0.363612	0.297835	0.251995	0.0609841	0.0948668	0.27296	0.417295	0.173165	0.00765967	0.360665	0.0299277	0.116351	0.463628	0.136549	0.250483	0.365164	0.192855	cellular macromolecule metabolic process;cellular metabolic process;cellular nitrogen compound metabolic process;cellular process;cellular response to stimulus;cellular response to stress;DNA metabolic process;DNA repair;double-strand break repair;macromolecule metabolic process;metabolic process;nitrogen compound metabolic process;nucleic acid metabolic process;nucleobase-containing compound metabolic process;primary metabolic process;response to DNA damage stimulus;response to stimulus;response to stress;single strand break repair	3'-tyrosyl-DNA phosphodiesterase activity;binding;catalytic activity;DNA binding;double-stranded DNA binding;exonuclease activity;hydrolase activity;hydrolase activity, acting on ester bonds;nuclease activity;nucleic acid binding;phosphoric diester hydrolase activity;phosphoric ester hydrolase activity;single-stranded DNA binding;structure-specific DNA binding;tyrosyl-DNA phosphodiesterase activity	cell part;cytoplasm;intracellular membrane-bounded organelle;intracellular organelle;intracellular part;membrane-bounded organelle;nucleus;organelle		TDP1	ENSG00000042088	ENSP00000337353;ENSP00000377098;ENSP00000377099;ENSP00000444587;ENSP00000450628;ENSP00000450708;ENSP00000450795;ENSP00000450872;ENSP00000451358;ENSP00000451767;ENSP00000452042;ENSP00000452183;ENSP00000452279;ENSP00000452333;ENSP00000452363	E7EPD8;G3V2F4;G3V2J6;G3V2U6;G3V3Q0;G3V4W8;G3V554;G3V5B8;G3V5F9;G3V5H9;H0YJ44;H0YJL7;Q2HXX4;Q86TV8;Q96BK7;Q9BRS7;Q9NUW8;Q9NZM7;Q9NZM8	TDP1	Tyrosyl-DNA phosphodiesterase 1
-0.299036	0.104014	0.470376	0.140641	-0.0817943	-0.353466	0.137552	0.447789	0.145066	0.268718	-0.105098	-0.292365	0.363133	-0.243919	0.389555	-0.35832	-0.045526	0.429621	apoptotic mitochondrial changes;biological regulation;cellular component organization;cellular component organization at cellular level;cellular component organization or biogenesis;cellular component organization or biogenesis at cellular level;cellular process;mitochondrion organization;organelle organization;positive regulation of apoptosis;positive regulation of biological process;positive regulation of cell death;positive regulation of cellular process;positive regulation of programmed cell death;regulation of apoptosis;regulation of biological process;regulation of cell death;regulation of cellular process;regulation of programmed cell death	binding;catalytic activity;coenzyme binding;cofactor binding;DNA binding;electron-transferring-flavoprotein dehydrogenase activity;flavin adenine dinucleotide binding;NADH dehydrogenase (quinone) activity;NADH dehydrogenase (ubiquinone) activity;NADH dehydrogenase activity;nucleic acid binding;oxidoreductase activity;oxidoreductase activity, acting on NADH or NADPH;oxidoreductase activity, acting on NADH or NADPH, quinone or similar compound as acceptor;oxidoreductase activity, acting on the CH-NH group of donors;oxidoreductase activity, acting on the CH-NH group of donors, quinone or similar compound as acceptor	cell part;cytoplasm;cytoplasmic part;cytosol;extracellular region part;extracellular space;integral to membrane;intracellular membrane-bounded organelle;intracellular organelle;intracellular organelle part;intracellular part;intrinsic to membrane;lipid particle;membrane;membrane part;membrane-bounded organelle;mitochondrial membrane;mitochondrial outer membrane;mitochondrial part;mitochondrion;organelle;organelle membrane;organelle outer membrane;organelle part;outer membrane		AIFM2	ENSG00000042286	ENSP00000312370;ENSP00000362345;ENSP00000478931	B3KXI0;Q63Z39;Q9BRQ8	AIFM2	Apoptosis-inducing factor 2
0.144356	0.0724893	-0.358872	0.405364	0.119263	0.142744	-0.108824	-0.218967	0.251226	-0.00494981	0.0507932	-0.136078	-0.166583	0.202827	0.171042	-0.0554342	0.209855	-0.464203	cellular component maintenance;cellular component organization;cellular component organization or biogenesis;multicellular organismal process;neurological system process;photoreceptor cell maintenance;response to stimulus;sensory perception;sensory perception of light stimulus;system process;visual perception		axoneme;cell part;cell projection;cell projection part;cilium;cytoskeleton;intracellular non-membrane-bounded organelle;intracellular organelle;intracellular part;microtubule cytoskeleton;non-membrane-bounded organelle;nonmotile primary cilium;organelle;organelle part;photoreceptor connecting cilium;primary cilium		SPATA7	ENSG00000042317	ENSP00000045347;ENSP00000348991;ENSP00000377176;ENSP00000450515;ENSP00000450606;ENSP00000450654;ENSP00000450809;ENSP00000450882;ENSP00000451019;ENSP00000451128;ENSP00000451181;ENSP00000451663;ENSP00000451690;ENSP00000452359;ENSP00000452364;ENSP00000452435;ENSP00000452546	G3V287;G3V2E1;G3V2V4;G3V3D2;G3V491;G3V4A9;G3V5H6;G3V5N2;G3V5V8;H0YJ48;H0YJ93;Q5BKY5;Q8WX30;Q96HF3;Q9H0X0;Q9P0W7;Q9P0W8	SPATA7	Spermatogenesis-associated protein 7
-1.5276	-1.90416	-2.32645	-3.40444	-1.98064	-1.53567	-2.24184	-2.1068	-2.02812	-1.26934	-0.69977	-1.78427	-1.45931	-1.69256	-1.55704	-2.34718	-0.184424	-0.633116	androgen receptor signaling pathway;biological regulation;biosynthetic process;cellular biosynthetic process;cellular macromolecule metabolic process;cellular metabolic process;cellular nitrogen compound metabolic process;cellular process;cellular response to stimulus;developmental process;gene expression;intracellular receptor mediated signaling pathway;macromolecule metabolic process;metabolic process;negative regulation of biological process;negative regulation of cell differentiation;negative regulation of cellular process;negative regulation of developmental process;nitrogen compound metabolic process;nucleic acid metabolic process;nucleobase-containing compound metabolic process;positive regulation of biological process;positive regulation of biosynthetic process;positive regulation of cellular biosynthetic process;positive regulation of cellular metabolic process;positive regulation of cellular process;positive regulation of gene expression;positive regulation of macromolecule biosynthetic process;positive regulation of macromolecule metabolic process;positive regulation of metabolic process;positive regulation of nitrogen compound metabolic process;positive regulation of nucleobase-containing compound metabolic process;positive regulation of RNA metabolic process;positive regulation of transcription from RNA polymerase II promoter;positive regulation of transcription, DNA-dependent;primary metabolic process;regulation of biological process;regulation of biosynthetic process;regulation of cell differentiation;regulation of cellular biosynthetic process;regulation of cellular macromolecule biosynthetic process;regulation of cellular metabolic process;regulation of cellular process;regulation of developmental process;regulation of gene expression;regulation of macromolecule biosynthetic process;regulation of macromolecule metabolic process;regulation of metabolic process;regulation of nitrogen compound metabolic process;regulation of nucleobase-containing compound metabolic process;regulation of primary metabolic process;regulation of RNA metabolic process;regulation of transcription from RNA polymerase II promoter;regulation of transcription, DNA-dependent;response to stimulus;RNA biosynthetic process;RNA metabolic process;signal transduction;stem cell maintenance;steroid hormone receptor signaling pathway;transcription initiation from RNA polymerase II promoter;transcription initiation, DNA-dependent	binding;hormone receptor binding;ligand-dependent nuclear receptor transcription coactivator activity;nuclear hormone receptor binding;protein binding;protein binding transcription factor activity;receptor activity;receptor binding;RNA polymerase II transcription cofactor activity;RNA polymerase II transcription factor binding transcription factor activity;thyroid hormone receptor binding;transcription coactivator activity;transcription cofactor activity;transcription factor binding;transcription factor binding transcription factor activity;vitamin D receptor binding	cell part;intracellular membrane-bounded organelle;intracellular organelle;intracellular organelle part;intracellular part;macromolecular complex;mediator complex;membrane;membrane-bounded organelle;nuclear part;nucleoplasm;nucleoplasm part;nucleus;organelle;organelle part;protein complex;transcription factor complex		MED17	ENSG00000042429	ENSP00000251871;ENSP00000431524;ENSP00000433090;ENSP00000433626;ENSP00000434459	B3KN07;E9PJZ4;E9PKQ4;E9PM72;Q9HA81;Q9NVC6;Q9UNP7;Q9Y2W0;Q9Y660	MED17	Mediator of RNA polymerase II transcription subunit 17
-1.41808	-0.952415	-0.703932	-1.62017	-0.471735	-0.209945	-1.13755	-1.04559	-1.14698	-1.13946	-0.511398	-0.266608	-1.15516	-1.09701	-1.01635	-1.08012	-0.508107	-0.117945	biological regulation;cellular hormone metabolic process;cellular lipid metabolic process;cellular metabolic process;cellular process;diterpenoid metabolic process;fat-soluble vitamin metabolic process;hormone metabolic process;isoprenoid metabolic process;lipid metabolic process;metabolic process;oxidation-reduction process;primary metabolic process;regulation of biological quality;regulation of hormone levels;retinoid metabolic process;retinol metabolic process;small molecule metabolic process;terpenoid metabolic process;vitamin A metabolic process;vitamin metabolic process	all-trans-retinol 13,14-reductase activity;catalytic activity;oxidoreductase activity;oxidoreductase activity, acting on the CH-CH group of donors	cell part;cytoplasmic part;endoplasmic reticulum membrane;endoplasmic reticulum part;intracellular organelle part;intracellular part;membrane;membrane part;nuclear membrane;nuclear outer membrane;nuclear part;organelle membrane;organelle outer membrane;organelle part;outer membrane	Retinol metabolism	RETSAT	ENSG00000042445	ENSP00000295802;ENSP00000387196;ENSP00000388202;ENSP00000412166;ENSP00000444814	A6NIK3;H0YGU3;H7BZ16;H7BZ81;H7C3J0;Q53R95;Q53SA9;Q6NUM9;Q6UX05;Q8N2H5;Q96FA4;Q9NXE5	RETSAT	All-trans-retinol 13,14-reductase
0.536811	0.279645	0.277859	0.645405	0.338835	0.482001	0.400291	0.389874	0.299919	0.417369	0.292977	0.175275	0.444301	0.471693	0.326609	0.454829	0.358486	0.359936	actin filament capping;barbed-end actin filament capping;biological regulation;cell projection assembly;cell projection organization;cellular component assembly;cellular component assembly at cellular level;cellular component organization;cellular component organization at cellular level;cellular component organization or biogenesis;cellular component organization or biogenesis at cellular level;cellular process;macromolecular complex assembly;macromolecular complex subunit organization;negative regulation of actin filament depolymerization;negative regulation of actin filament polymerization;negative regulation of biological process;negative regulation of cellular component organization;negative regulation of cellular process;negative regulation of cytoskeleton organization;negative regulation of organelle organization;negative regulation of protein complex assembly;negative regulation of protein complex disassembly;negative regulation of protein polymerization;protein complex assembly;protein complex subunit organization;regulation of actin cytoskeleton organization;regulation of actin filament depolymerization;regulation of actin filament length;regulation of actin filament polymerization;regulation of actin filament-based process;regulation of actin polymerization or depolymerization;regulation of anatomical structure size;regulation of biological process;regulation of biological quality;regulation of cellular component biogenesis;regulation of cellular component organization;regulation of cellular component size;regulation of cellular process;regulation of cytoskeleton organization;regulation of organelle organization;regulation of protein complex assembly;regulation of protein complex disassembly;regulation of protein polymerization	binding;protein binding;protein complex binding;protein domain specific binding	cell part;centriole;cytoplasm;cytoplasmic membrane-bounded vesicle;cytoplasmic part;cytoplasmic vesicle;cytoskeletal part;extracellular membrane-bounded organelle;extracellular organelle;extracellular region part;extracellular vesicular exosome;F-actin capping protein complex;intracellular membrane-bounded organelle;intracellular non-membrane-bounded organelle;intracellular organelle;intracellular organelle part;intracellular part;macromolecular complex;melanosome;membrane-bounded organelle;membrane-bounded vesicle;microtubule organizing center part;mitotic spindle;non-membrane-bounded organelle;nuclear part;nucleolus;nucleoplasm;nucleus;organelle;organelle part;pigment granule;protein complex;spindle;vesicle		CAPG	ENSG00000042493	ENSP00000263867;ENSP00000386315;ENSP00000386596;ENSP00000386965;ENSP00000387063;ENSP00000391923;ENSP00000397381;ENSP00000398232;ENSP00000403330	B8ZZL6;B8ZZS7;D6W5K8;E7ENU9;E7EUE9;E7EUR2;H7C0X8;P40121;Q53SA7	CAPG	Macrophage-capping protein
0.367424	0.521082	0.209277	0.582415	0.0917964	0.0664644	0.257879	0.424457	0.154628	0.484116	0.200039	0.192466	0.172134	0.426067	0.144927	0.413799	0.312845	0.167576	antigen processing and presentation;antigen processing and presentation of exogenous antigen;antigen processing and presentation of exogenous peptide antigen;antigen processing and presentation of exogenous peptide antigen via MHC class II;antigen processing and presentation of peptide antigen;antigen processing and presentation of peptide antigen via MHC class II;antigen processing and presentation of peptide or polysaccharide antigen via MHC class II;axon guidance;biological regulation;cell communication;cell surface receptor linked signaling pathway;cell-cell signaling;cellular component assembly;cellular component assembly at cellular level;cellular component organization;cellular component organization at cellular level;cellular component organization or biogenesis;cellular component organization or biogenesis at cellular level;cellular macromolecular complex assembly;cellular macromolecular complex subunit organization;cellular membrane organization;cellular process;cellular protein complex assembly;cellular response to stimulus;chemotaxis;clathrin coat assembly;clathrin-mediated endocytosis;endocytosis;enzyme linked receptor protein signaling pathway;ephrin receptor signaling pathway;epidermal growth factor receptor signaling pathway;establishment of localization;establishment of localization in cell;establishment of protein localization;immune system process;intracellular protein transport;intracellular transport;locomotion;macromolecular complex assembly;macromolecular complex subunit organization;membrane invagination;membrane organization;negative regulation of biological process;negative regulation of cell communication;negative regulation of cellular process;negative regulation of epidermal growth factor receptor signaling pathway;negative regulation of response to stimulus;negative regulation of signal transduction;negative regulation of signaling;nerve growth factor receptor signaling pathway;organelle organization;protein complex assembly;protein complex subunit organization;protein transport;receptor-mediated endocytosis;regulation of biological process;regulation of cell communication;regulation of cellular component organization;regulation of cellular process;regulation of defense response;regulation of defense response to virus;regulation of defense response to virus by virus;regulation of endocytosis;regulation of epidermal growth factor receptor signaling pathway;regulation of immune effector process;regulation of immune system process;regulation of localization;regulation of multi-organism process;regulation of response to biotic stimulus;regulation of response to stimulus;regulation of response to stress;regulation of signal transduction;regulation of signaling;regulation of transport;regulation of vesicle-mediated transport;response to chemical stimulus;response to external stimulus;response to stimulus;signal transduction;signaling;synaptic transmission;taxis;transmembrane receptor protein tyrosine kinase signaling pathway;transport;vesicle coating;vesicle organization;vesicle-mediated transport;viral reproduction	protein transporter activity;substrate-specific transporter activity;transporter activity	AP-2 adaptor complex;AP-type membrane coat adaptor complex;cell part;clathrin adaptor complex;clathrin coated vesicle membrane;clathrin-coated endocytic vesicle membrane;coated vesicle membrane;cytoplasmic part;cytoplasmic vesicle membrane;cytoplasmic vesicle part;cytosol;endocytic vesicle membrane;intracellular organelle part;intracellular part;macromolecular complex;membrane;membrane part;organelle membrane;organelle part;plasma membrane;plasma membrane part;protein complex;vesicle membrane	Endocrine and other factor-regulated calcium reabsorption;Endocytosis;Huntington's disease	AP2S1	ENSG00000042753	ENSP00000263270;ENSP00000263271;ENSP00000470176;ENSP00000470235;ENSP00000470898;ENSP00000471340;ENSP00000472080	B2R4Z4;M0QYZ2;M0QZ21;M0R0N4;M0R1S0;O75977;P53680;Q6PK67;X6R390	AP2S1	AP-2 complex subunit sigma
-1.04906	-0.764609	-0.674374	-1.0527	0.182864	0.242637	-0.614532	-1.35268	-0.851173	-1.36055	-0.807599	-0.535604	-0.826092	-0.70153	-1.9519	-1.01555	0.146781	-0.487437	gamete generation;male gamete generation;multicellular organismal process;multicellular organismal reproductive process;reproductive process;spermatogenesis	binding;catalytic activity;cation binding;endopeptidase activity;hydrolase activity;ion binding;metal ion binding;metalloendopeptidase activity;metallopeptidase activity;peptidase activity;peptidase activity, acting on L-amino acid peptides;transition metal ion binding;zinc ion binding	cell part;extracellular region;integral to membrane;intrinsic to membrane;membrane;membrane part;plasma membrane		ADAM28	ENSG00000042980	ENSP00000265769;ENSP00000393699;ENSP00000429484;ENSP00000430085;ENSP00000430094;ENSP00000431108	B2RMV5;E5RGY1;E5RJQ1;H0YBG8;H0YBQ8;Q9UKQ2;Q9Y339;Q9Y3S0	ADAM28	Disintegrin and metalloproteinase domain-containing protein 28
0.168209	-0.268059	0.259358	0.00378561	0.561191	-0.0355616	0.0838263	-0.065798	0.219216	0.0700567	0.44705	0.249792	0.0947642	-0.201925	0.369257	0.0699139	0.0459566	-0.386955			cell part;intracellular membrane-bounded organelle;intracellular organelle;intracellular part;macromolecular complex;membrane-bounded organelle;nucleus;organelle;protein complex;ubiquitin ligase complex		DCUN1D1	ENSG00000043093	ENSP00000292782;ENSP00000417675;ENSP00000418913;ENSP00000418935;ENSP00000419359;ENSP00000419440;ENSP00000420073	B2RB37;C9J0B2;C9J8R4;C9JRU6;C9JUW4;C9JVE2;F8WC32;Q7L3G9;Q8TEX7;Q96GG9;Q9H6M1;Q9HCT3	DCUN1D1	DCN1-like protein;DCN1-like protein 1
0.275688	0.145813	0.233441	0.295099	0.25627	-0.0264339	-0.220992	0.346618	0.109861	0.199569	-0.101342	0.165706	0.502689	0.312801	0.231885	0.371404	0.0654488	0.187987	biological regulation;cellular component organization;cellular component organization at cellular level;cellular component organization or biogenesis;cellular component organization or biogenesis at cellular level;cellular macromolecule metabolic process;cellular metabolic process;cellular process;cellular protein metabolic process;cellular response to stimulus;chromatin modification;chromatin organization;chromosome organization;covalent chromatin modification;histone acetylation;histone H3 acetylation;histone H4 acetylation;histone H4-K12 acetylation;histone H4-K5 acetylation;histone H4-K8 acetylation;histone modification;internal peptidyl-lysine acetylation;internal protein amino acid acetylation;macromolecule metabolic process;macromolecule modification;metabolic process;organelle organization;peptidyl-amino acid modification;peptidyl-lysine acetylation;peptidyl-lysine modification;primary metabolic process;protein acetylation;protein acylation;protein metabolic process;protein modification process;regulation of biological process;regulation of cellular process;response to stimulus;signal transduction;SMAD protein signal transduction	binding;cation binding;ion binding;metal ion binding;transition metal ion binding;zinc ion binding	cell part;extracellular membrane-bounded organelle;extracellular organelle;extracellular region part;extracellular vesicular exosome;histone acetyltransferase complex;intracellular organelle part;intracellular part;macromolecular complex;membrane-bounded organelle;membrane-bounded vesicle;nuclear part;nucleoplasm;nucleoplasm part;organelle;organelle part;protein complex;vesicle		JADE2	ENSG00000043143	ENSP00000282605;ENSP00000354425;ENSP00000378451;ENSP00000384671;ENSP00000396026;ENSP00000406189;ENSP00000422991;ENSP00000483173	A0A087X085;A0A0C4DFT8;B5MBX1;C9J929;D3DQA3;D6R9B8;G3XAA4;H7C0P2;Q6IE80;Q8TEK0;Q92513;Q96GQ6;Q9NQC1	JADE2	Protein Jade-2
-0.223962	0.513983	0.284984	-0.156063	-0.0232272	0.398878	0.347731	0.0947797	-0.120295	0.0638397	-0.0241742	-0.151579	0.0976281	-0.194309	-0.298893	-0.0317044	-0.285286	0.348633	anatomical structure development;anatomical structure formation involved in morphogenesis;axon guidance;biological regulation;biosynthetic process;brain development;cellular biosynthetic process;cellular macromolecule biosynthetic process;cellular macromolecule metabolic process;cellular metabolic process;cellular nitrogen compound metabolic process;cellular process;chemotaxis;developmental pigmentation;developmental process;locomotion;macromolecule biosynthetic process;macromolecule metabolic process;metabolic process;multicellular organismal process;negative regulation of biological process;negative regulation of biosynthetic process;negative regulation of cellular biosynthetic process;negative regulation of cellular macromolecule biosynthetic process;negative regulation of cellular metabolic process;negative regulation of cellular process;negative regulation of gene expression;negative regulation of macromolecule biosynthetic process;negative regulation of macromolecule metabolic process;negative regulation of metabolic process;negative regulation of nitrogen compound metabolic process;negative regulation of nucleobase-containing compound metabolic process;negative regulation of RNA metabolic process;negative regulation of transcription, DNA-dependent;neural tube closure;neurological system process;nitrogen compound metabolic process;nucleic acid metabolic process;nucleobase-containing compound metabolic process;organ development;pigmentation;positive regulation of biological process;positive regulation of biosynthetic process;positive regulation of cellular biosynthetic process;positive regulation of cellular metabolic process;positive regulation of cellular process;positive regulation of gene expression;positive regulation of macromolecule biosynthetic process;positive regulation of macromolecule metabolic process;positive regulation of metabolic process;positive regulation of molecular function;positive regulation of nitrogen compound metabolic process;positive regulation of nucleobase-containing compound metabolic process;positive regulation of RNA metabolic process;positive regulation of sequence-specific DNA binding transcription factor activity;positive regulation of transcription, DNA-dependent;primary metabolic process;regulation of biological process;regulation of biosynthetic process;regulation of cellular biosynthetic process;regulation of cellular macromolecule biosynthetic process;regulation of cellular metabolic process;regulation of cellular process;regulation of gene expression;regulation of macromolecule biosynthetic process;regulation of macromolecule metabolic process;regulation of metabolic process;regulation of molecular function;regulation of nitrogen compound metabolic process;regulation of nucleobase-containing compound metabolic process;regulation of primary metabolic process;regulation of RNA metabolic process;regulation of sequence-specific DNA binding transcription factor activity;regulation of transcription, DNA-dependent;response to chemical stimulus;response to external stimulus;response to stimulus;retinal ganglion cell axon guidance;RNA biosynthetic process;RNA metabolic process;sensory perception;sensory perception of light stimulus;system process;taxis;transcription, DNA-dependent;tube closure;tube formation;visual perception	binding;cation binding;chromatin binding;chromatin DNA binding;DNA binding;ion binding;metal ion binding;nucleic acid binding;nucleic acid binding transcription factor activity;sequence-specific DNA binding transcription factor activity;structure-specific DNA binding	cell part;cytoplasm;intracellular membrane-bounded organelle;intracellular organelle;intracellular part;membrane-bounded organelle;nucleus;organelle	Hedgehog signaling pathway	ZIC2	ENSG00000043355	ENSP00000365514;ENSP00000481510	A0A087WY47;O95409;Q5VYA9;Q9H309	ZIC2	Zinc finger protein ZIC 2
-0.129716	-0.127077	-0.0354452	-0.46307	0.0497384	-0.152012	-0.142729	-0.238115	-0.062464	-0.20932	-0.140174	0.0257039	-0.38725	-0.392927	0.0559926	-0.22149	0.203042	-0.0904443	cellular macromolecule metabolic process;cellular metabolic process;cellular nitrogen compound metabolic process;cellular process;macromolecule metabolic process;macromolecule modification;metabolic process;ncRNA metabolic process;ncRNA processing;nitrogen compound metabolic process;nucleic acid metabolic process;nucleobase-containing compound metabolic process;primary metabolic process;RNA metabolic process;RNA modification;RNA processing;tRNA metabolic process;tRNA modification;tRNA processing	adenyl nucleotide binding;adenyl ribonucleotide binding;ATP binding;binding;catalytic activity;cation binding;ion binding;metal ion binding;nucleotide binding;purine nucleotide binding;purine ribonucleoside triphosphate binding;purine ribonucleotide binding;ribonucleotide binding;transferase activity;transferase activity, transferring alkyl or aryl (other than methyl) groups;tRNA dimethylallyltransferase activity	cell part;cytoplasmic part;intracellular membrane-bounded organelle;intracellular organelle;intracellular part;membrane-bounded organelle;mitochondrion;organelle	Zeatin biosynthesis	TRIT1	ENSG00000043514	ENSP00000321810;ENSP00000361905;ENSP00000388333;ENSP00000437700;ENSP00000437896;ENSP00000473708;ENSP00000473745;ENSP00000473773;ENSP00000474151;ENSP00000474264;ENSP00000474768	A1A4X7;B4DK89;Q3T7B4;Q3T7B5;Q5QPK5;Q5QPK6;Q6IAC9;Q96FJ3;Q96L45;Q9H3H1;Q9NXT7;S4R2X1;S4R2Z0;S4R3C5;S4R3F4;S4R3U8	TRIT1	tRNA dimethylallyltransferase, mitochondrial
-0.363086	0.16874	-0.375484	0.330441	-0.185206	-0.114206	-0.0969193	-0.144536	-0.415214	0.0722649	-0.0564632	0.244795	-0.220371	-0.599716	0.188382	-0.143307	0.400538	0.51288	anatomical structure development;anatomical structure morphogenesis;biological regulation;catabolic process;cell cycle cytokinesis;cell cycle process;cell differentiation;cell morphogenesis;cell morphogenesis involved in differentiation;cellular catabolic process;cellular component morphogenesis;cellular component organization;cellular component organization at cellular level;cellular component organization or biogenesis;cellular component organization or biogenesis at cellular level;cellular developmental process;cellular macromolecule catabolic process;cellular macromolecule metabolic process;cellular metabolic process;cellular process;cellular protein metabolic process;cellular response to chemical stimulus;cellular response to organic substance;cellular response to stimulus;cellular response to stress;cellular response to topologically incorrect protein;cellular response to unfolded protein;cytokinesis;cytokinesis after mitosis;cytoskeleton organization;developmental process;endoplasmic reticulum unfolded protein response;epithelial to mesenchymal transition;ER-nucleus signaling pathway;Golgi organization;macromolecule catabolic process;macromolecule metabolic process;macromolecule modification;metabolic process;microtubule cytoskeleton organization;microtubule-based process;modification-dependent macromolecule catabolic process;modification-dependent protein catabolic process;organ development;organelle organization;placenta development;positive regulation of biological process;positive regulation of cell development;positive regulation of cell differentiation;positive regulation of cell projection organization;positive regulation of cellular component organization;positive regulation of cellular process;positive regulation of dendrite morphogenesis;positive regulation of developmental process;positive regulation of neurogenesis;primary metabolic process;protein metabolic process;protein modification by small protein conjugation;protein modification by small protein conjugation or removal;protein modification process;protein ubiquitination;proteolysis;proteolysis involved in cellular protein catabolic process;regulation of anatomical structure morphogenesis;regulation of biological process;regulation of cell cycle;regulation of cell cycle process;regulation of cell development;regulation of cell differentiation;regulation of cell morphogenesis;regulation of cell morphogenesis involved in differentiation;regulation of cell projection organization;regulation of cellular component organization;regulation of cellular process;regulation of dendrite development;regulation of dendrite morphogenesis;regulation of developmental process;regulation of mitosis;regulation of mitotic cell cycle;regulation of multicellular organismal development;regulation of multicellular organismal process;regulation of nervous system development;regulation of neurogenesis;regulation of neuron differentiation;regulation of neuron projection development;regulation of nuclear division;regulation of organelle organization;response to chemical stimulus;response to endoplasmic reticulum stress;response to organic substance;response to stimulus;response to stress;response to topologically incorrect protein;response to unfolded protein;signal transduction;ubiquitin-dependent protein catabolic process;vasculogenesis;viral reproduction		anaphase-promoting complex;cell part;centrosome;Cul7-RING ubiquitin ligase complex;cullin-RING ubiquitin ligase complex;cytoplasm;cytoplasmic part;cytoskeletal part;cytosol;Golgi apparatus;intracellular membrane-bounded organelle;intracellular non-membrane-bounded organelle;intracellular organelle;intracellular organelle part;intracellular part;macromolecular complex;membrane-bounded organelle;microtubule organizing center;non-membrane-bounded organelle;nuclear part;nuclear ubiquitin ligase complex;nucleoplasm;nucleus;organelle;organelle part;perinuclear region of cytoplasm;protein complex;ubiquitin ligase complex	Ubiquitin mediated proteolysis	CUL7	ENSG00000044090	ENSP00000265348;ENSP00000438788	B4DYZ0;F5H0L1;Q14999;Q5T654	CUL7	Cullin-7
-0.0172422	-0.247818	0.0183477	-0.21578	-0.0901284	-0.17682	-0.149834	-0.330194	-0.0344546	-0.274328	-0.0349107	-0.0503144	-0.0146794	-0.120359	-0.157555	-0.219137	-0.0364943	-0.204386	actin cytoskeleton organization;actin filament organization;actin filament-based process;adherens junction organization;aging;anatomical structure development;anatomical structure morphogenesis;apical junction assembly;axon regeneration;axonogenesis;biological adhesion;biological regulation;cell adhesion;cell differentiation;cell junction assembly;cell junction organization;cell part morphogenesis;cell projection morphogenesis;cell projection organization;cell surface receptor linked signaling pathway;cell-cell adhesion;cell-cell junction assembly;cell-cell junction organization;cellular component assembly;cellular component assembly at cellular level;cellular component morphogenesis;cellular component organization;cellular component organization at cellular level;cellular component organization or biogenesis;cellular component organization or biogenesis at cellular level;cellular developmental process;cellular localization;cellular macromolecule localization;cellular process;cellular protein localization;cellular response to chemical stimulus;cellular response to growth factor stimulus;cellular response to indole-3-methanol;cellular response to organic substance;cellular response to stimulus;cellular response to stress;cellular response to vascular endothelial growth factor stimulus;cytoskeleton organization;developmental process;developmental process involved in reproduction;enzyme linked receptor protein signaling pathway;epithelial cell-cell adhesion;establishment or maintenance of cell polarity;gap junction assembly;gonad development;intracellular signal transduction;localization;macromolecular complex assembly;macromolecular complex subunit organization;macromolecule localization;male gonad development;muscle cell differentiation;negative regulation of biological process;negative regulation of cell communication;negative regulation of cell development;negative regulation of cell differentiation;negative regulation of cell motility;negative regulation of cell proliferation;negative regulation of cellular component movement;negative regulation of cellular process;negative regulation of developmental process;negative regulation of integrin-mediated signaling pathway;negative regulation of locomotion;negative regulation of neural precursor cell proliferation;negative regulation of neuroblast proliferation;negative regulation of neurogenesis;negative regulation of response to stimulus;negative regulation of signal transduction;negative regulation of signaling;neuron projection morphogenesis;neuron projection regeneration;odontogenesis;odontogenesis of dentine-containing tooth;organ development;organ morphogenesis;organelle organization;ovarian follicle development;ovulation cycle process;positive regulation of biological process;positive regulation of cell communication;positive regulation of cell differentiation;positive regulation of cellular process;positive regulation of developmental process;positive regulation of muscle cell differentiation;positive regulation of response to stimulus;positive regulation of signal transduction;positive regulation of signaling;positive regulation of smoothened signaling pathway;protein complex assembly;protein complex subunit organization;protein heterooligomerization;protein localization;protein oligomerization;regeneration;regulation of biological process;regulation of cell communication;regulation of cell development;regulation of cell differentiation;regulation of cell motility;regulation of cell proliferation;regulation of cellular component movement;regulation of cellular process;regulation of developmental process;regulation of integrin-mediated signaling pathway;regulation of localization;regulation of locomotion;regulation of multicellular organismal development;regulation of multicellular organismal process;regulation of muscle cell differentiation;regulation of nervous system development;regulation of neural precursor cell proliferation;regulation of neurogenesis;regulation of response to stimulus;regulation of signal transduction;regulation of signaling;regulation of smoothened signaling pathway;reproductive process;reproductive structure development;response to axon injury;response to chemical stimulus;response to endogenous stimulus;response to estrogen stimulus;response to growth factor stimulus;response to hormone stimulus;response to indole-3-methanol;response to organic substance;response to steroid hormone stimulus;response to stimulus;response to stress;response to wounding;rhythmic process;signal transduction;small GTPase mediated signal transduction;transmembrane receptor protein tyrosine kinase signaling pathway;vascular endothelial growth factor receptor signaling pathway	beta-catenin binding;binding;cadherin binding;cell adhesion molecule binding;cytoskeletal protein binding;gamma-catenin binding;protein binding;structural molecule activity;vinculin binding	acrosomal vesicle;actin cytoskeleton;adherens junction;anchoring junction;catenin complex;cell junction;cell part;cell projection;cell-cell adherens junction;cell-cell contact zone;cell-cell junction;cell-substrate adherens junction;cell-substrate junction;cytoplasmic membrane-bounded vesicle;cytoplasmic part;cytoplasmic vesicle;cytoskeleton;cytosol;extrinsic to membrane;extrinsic to plasma membrane;focal adhesion;intercalated disc;intracellular membrane-bounded organelle;intracellular non-membrane-bounded organelle;intracellular organelle;intracellular part;lamellipodium;macromolecular complex;membrane;membrane part;membrane-bounded organelle;membrane-bounded vesicle;non-membrane-bounded organelle;organelle;plasma membrane;plasma membrane part;protein complex;stored secretory granule;vesicle;zonula adherens	Adherens junction;Arrhythmogenic right ventricular cardiomyopathy (ARVC);Bacterial invasion of epithelial cells;Endometrial cancer;Leukocyte transendothelial migration;Pathways in cancer;Tight junction	CTNNA1	ENSG00000044115	ENSP00000304669;ENSP00000427821;ENSP00000428044;ENSP00000428049;ENSP00000428088;ENSP00000428202;ENSP00000428439;ENSP00000428686;ENSP00000428710;ENSP00000428894;ENSP00000429103;ENSP00000429142;ENSP00000429457;ENSP00000429569;ENSP00000429636;ENSP00000429738;ENSP00000430076;ENSP00000430078;ENSP00000430177;ENSP00000430240;ENSP00000430304;ENSP00000430379;ENSP00000430623;ENSP00000430626;ENSP00000430671;ENSP00000430841;ENSP00000430981;ENSP00000431033;ENSP00000431118;ENSP00000438476;ENSP00000482738;ENSP00000486200	A0A087WZL6;E5RFG3;E5RFK9;E5RFM3;E5RFM5;E5RG03;E5RGD2;E5RGG4;E5RGS1;E5RGU3;E5RGY6;E5RGY7;E5RHJ5;E5RHR7;E5RHV7;E5RHY5;E5RIB1;E5RIE0;E5RIT8;E5RJ41;E5RJ43;E5RJC9;E5RJL0;E5RJP7;E5RJZ2;G3XAM7;H0YB54;H0YBB8;P35221;Q12795;Q8N1C0	CTNNA1	Catenin alpha-1
-0.498505	0.265765	0.16747	-0.450246	-0.41992	0.119385	-1.0147	-0.995522	-0.634867	-0.2045	-0.0357046	0.126605	-0.589053	-0.664857	-0.480547	-0.847568	-0.483984	-0.0805743	alcohol metabolic process;carbohydrate catabolic process;carbohydrate metabolic process;catabolic process;cellular carbohydrate catabolic process;cellular carbohydrate metabolic process;cellular glucan metabolic process;cellular macromolecule metabolic process;cellular metabolic process;cellular polysaccharide catabolic process;cellular polysaccharide metabolic process;cellular process;cellular protein metabolic process;energy derivation by oxidation of organic compounds;energy reserve metabolic process;generation of precursor metabolites and energy;glucan catabolic process;glucan metabolic process;glucose metabolic process;glycogen catabolic process;glycogen metabolic process;hexose metabolic process;macromolecule catabolic process;macromolecule metabolic process;macromolecule modification;metabolic process;monosaccharide metabolic process;oxidation-reduction process;phosphate-containing compound metabolic process;phosphorus metabolic process;phosphorylation;polysaccharide catabolic process;polysaccharide metabolic process;primary metabolic process;protein metabolic process;protein modification process;protein phosphorylation;small molecule metabolic process	calmodulin-dependent protein kinase activity;catalytic activity;hydrolase activity;hydrolase activity, acting on glycosyl bonds;hydrolase activity, hydrolyzing O-glycosyl compounds;kinase activity;phosphorylase kinase activity;phosphotransferase activity, alcohol group as acceptor;protein kinase activity;protein serine/threonine kinase activity;transferase activity;transferase activity, transferring phosphorus-containing groups	cell part;cytoplasmic part;cytosol;intracellular part;macromolecular complex;membrane;phosphorylase kinase complex;plasma membrane;protein complex	Calcium signaling pathway;Insulin signaling pathway	PHKA2	ENSG00000044446	ENSP00000369274	A8K1T1;P46019;Q6LAJ5;Q7Z6W0;Q96CR3;Q9UDA1	PHKA2	Phosphorylase b kinase regulatory subunit alpha, liver isoform
-0.330531	-0.135643	0.114087	-0.125608	-0.0304332	-0.00115585	-0.0215108	-0.101503	-0.144781	0.282233	-0.0095067	-0.141649	0.234727	-0.351948	0.0302653	-0.0188761	-0.141096	-0.615681	cellular component organization;cellular component organization at cellular level;cellular component organization or biogenesis;cellular component organization or biogenesis at cellular level;cellular localization;cellular macromolecule localization;cellular process;cellular protein localization;centriole-centriole cohesion;centrosome organization;localization;macromolecule localization;microtubule organizing center organization;organelle organization;protein localization;protein localization to organelle	binding;binding, bridging;catalytic activity;enzyme binding;kinase activity;kinase binding;molecular transducer activity;phosphotransferase activity, alcohol group as acceptor;phosphotransferase activity, nitrogenous group as acceptor;protein binding;protein binding, bridging;protein domain specific binding;protein histidine kinase activity;protein kinase activity;protein kinase binding;signal transducer activity;transferase activity;transferase activity, transferring phosphorus-containing groups;two-component sensor activity	cell part;centriole;cytoplasm;cytoplasmic part;cytoskeletal part;extracellular membrane-bounded organelle;extracellular organelle;extracellular region part;extracellular vesicular exosome;intracellular non-membrane-bounded organelle;intracellular organelle;intracellular organelle part;intracellular part;membrane;membrane-bounded organelle;membrane-bounded vesicle;microtubule organizing center part;non-membrane-bounded organelle;organelle;organelle part;vesicle		CNTLN	ENSG00000044459	ENSP00000370015;ENSP00000370021	A5Z2X6;Q5VYJ0;Q8N1G9;Q9HAJ5;Q9NXG0	CNTLN	Centlein
-1.08139	-1.09601	-0.751341	-1.04243	-0.543834	-0.197426	-1.04677	-1.13428	-1.00811	-1.00224	-0.541108	-0.244423	-1.07792	-1.13292	-0.864102	-1.08119	-0.596844	-0.260225	activation of signaling protein activity involved in unfolded protein response;anatomical structure arrangement;anatomical structure development;biological regulation;blood coagulation;catabolic process;cell activation;cell communication;cellular catabolic process;cellular macromolecule catabolic process;cellular macromolecule metabolic process;cellular metabolic process;cellular process;cellular protein metabolic process;cellular response to antibiotic;cellular response to biotic stimulus;cellular response to chemical stimulus;cellular response to cytokine stimulus;cellular response to external stimulus;cellular response to extracellular stimulus;cellular response to glucose starvation;cellular response to interleukin-4;cellular response to nutrient levels;cellular response to organic substance;cellular response to starvation;cellular response to stimulus;cellular response to stress;cellular response to topologically incorrect protein;cellular response to unfolded protein;cerebellar Purkinje cell layer development;cerebellum structural organization;coagulation;developmental process;endoplasmic reticulum unfolded protein response;ER overload response;ER-associated protein catabolic process;ER-nucleus signaling pathway;establishment of localization;establishment of localization in cell;exocytosis;hemostasis;macromolecule catabolic process;macromolecule metabolic process;maintenance of location;maintenance of location in cell;maintenance of protein localization in endoplasmic reticulum;maintenance of protein localization to organelle;maintenance of protein location;maintenance of protein location in cell;metabolic process;modification-dependent macromolecule catabolic process;modification-dependent protein catabolic process;multicellular organismal process;negative regulation of apoptosis;negative regulation of binding;negative regulation of biological process;negative regulation of cell communication;negative regulation of cell death;negative regulation of cellular process;negative regulation of molecular function;negative regulation of programmed cell death;negative regulation of protein binding;negative regulation of protein homodimerization activity;negative regulation of response to stimulus;negative regulation of signal transduction;negative regulation of signaling;negative regulation of transforming growth factor beta receptor signaling pathway;negative regulation of transmembrane receptor protein serine/threonine kinase signaling pathway;platelet activation;platelet degranulation;positive regulation of biological process;positive regulation of catalytic activity;positive regulation of cell migration;positive regulation of cell motility;positive regulation of cellular component movement;positive regulation of cellular metabolic process;positive regulation of cellular process;positive regulation of cellular protein metabolic process;positive regulation of hydrolase activity;positive regulation of kinase activity;positive regulation of locomotion;positive regulation of macromolecule metabolic process;positive regulation of metabolic process;positive regulation of molecular function;positive regulation of nuclease activity;positive regulation of protein kinase activity;positive regulation of protein metabolic process;positive regulation of protein modification process;positive regulation of protein ubiquitination;positive regulation of transferase activity;primary metabolic process;proteasomal protein catabolic process;proteasomal ubiquitin-dependent protein catabolic process;protein folding;protein folding in endoplasmic reticulum;protein metabolic process;proteolysis;proteolysis involved in cellular protein catabolic process;regulation of apoptosis;regulation of binding;regulation of biological process;regulation of biological quality;regulation of body fluid levels;regulation of catalytic activity;regulation of cell communication;regulation of cell death;regulation of cell migration;regulation of cell motility;regulation of cellular component movement;regulation of cellular metabolic process;regulation of cellular process;regulation of cellular protein metabolic process;regulation of hydrolase activity;regulation of kinase activity;regulation of localization;regulation of locomotion;regulation of macromolecule metabolic process;regulation of metabolic process;regulation of molecular function;regulation of nuclease activity;regulation of phosphate metabolic process;regulation of phosphorus metabolic process;regulation of phosphorylation;regulation of primary metabolic process;regulation of programmed cell death;regulation of protein binding;regulation of protein folding in endoplasmic reticulum;regulation of protein homodimerization activity;regulation of protein kinase activity;regulation of protein metabolic process;regulation of protein modification process;regulation of protein phosphorylation;regulation of protein ubiquitination;regulation of response to stimulus;regulation of signal transduction;regulation of signaling;regulation of transferase activity;regulation of transforming growth factor beta receptor signaling pathway;regulation of transmembrane receptor protein serine/threonine kinase signaling pathway;response to antibiotic;response to biotic stimulus;response to chemical stimulus;response to cytokine stimulus;response to endoplasmic reticulum stress;response to external stimulus;response to extracellular stimulus;response to interleukin-4;response to nutrient levels;response to organic substance;response to starvation;response to stimulus;response to stress;response to topologically incorrect protein;response to unfolded protein;secretion;secretion by cell;signal transduction;substantia nigra development;transport;ubiquitin-dependent protein catabolic process;vesicle-mediated transport	adenyl nucleotide binding;adenyl ribonucleotide binding;ATP binding;ATPase activity;binding;calcium ion binding;catalytic activity;cation binding;chaperone binding;enzyme binding;glycoprotein binding;hydrolase activity;hydrolase activity, acting on acid anhydrides;hydrolase activity, acting on acid anhydrides, in phosphorus-containing anhydrides;ion binding;metal ion binding;misfolded protein binding;nucleoside-triphosphatase activity;nucleotide binding;protein binding;protein domain specific binding;purine nucleotide binding;purine ribonucleoside triphosphate binding;purine ribonucleotide binding;pyrophosphatase activity;ribonucleoprotein binding;ribonucleotide binding;ribosome binding;ubiquitin protein ligase binding;unfolded protein binding	adherens junction;anchoring junction;cell junction;cell part;cell surface;cell-substrate adherens junction;cell-substrate junction;cytoplasmic membrane-bounded vesicle;cytoplasmic part;cytoplasmic vesicle;endoplasmic reticulum;endoplasmic reticulum chaperone complex;endoplasmic reticulum lumen;endoplasmic reticulum membrane;endoplasmic reticulum part;endoplasmic reticulum-Golgi intermediate compartment;extracellular membrane-bounded organelle;extracellular organelle;extracellular region part;extracellular vesicular exosome;focal adhesion;integral to endoplasmic reticulum membrane;integral to membrane;integral to organelle membrane;intracellular membrane-bounded organelle;intracellular organelle;intracellular organelle lumen;intracellular organelle part;intracellular part;intrinsic to endoplasmic reticulum membrane;intrinsic to membrane;intrinsic to organelle membrane;macromolecular complex;melanosome;membrane;membrane part;membrane-bounded organelle;membrane-bounded vesicle;membrane-enclosed lumen;midbody;mitochondrion;nucleus;organelle;organelle lumen;organelle membrane;organelle part;pigment granule;plasma membrane;protein complex;smooth endoplasmic reticulum;vesicle	Prion diseases;Protein export;Protein processing in endoplasmic reticulum	HSPA5	ENSG00000044574	ENSP00000324173	B0QZ61;P11021;Q2EF78;Q9NPF1;Q9UK02	HSPA5	78 kDa glucose-regulated protein
-0.782474	-1.11821	-1.06468	-0.849854	-0.577841	-0.127287	-1.07974	-0.837097	-0.982483	-1.14654	-0.43977	-0.33866	-1.07763	-0.900613	-0.646426	-1.09933	-0.709584	-0.4214	anatomical structure development;apoptosis;biological adhesion;cardiac Purkinje fiber development;cell adhesion;cell death;cell-cell adhesion;cellular component disassembly;cellular component disassembly at cellular level;cellular component disassembly involved in apoptosis;cellular component organization;cellular component organization at cellular level;cellular component organization or biogenesis;cellular component organization or biogenesis at cellular level;cellular process;death;developmental process;homophilic cell adhesion;maternal process involved in female pregnancy;multicellular organismal process;multicellular organismal reproductive process;programmed cell death;reproductive process;response to chemical stimulus;response to endogenous stimulus;response to hormone stimulus;response to organic substance;response to progesterone stimulus;response to steroid hormone stimulus;response to stimulus	binding;calcium ion binding;cation binding;cell adhesion molecule binding;ion binding;metal ion binding;protein binding	anchoring junction;apical plasma membrane;cell junction;cell part;cell surface;cell-cell contact zone;cell-cell junction;desmosome;extracellular membrane-bounded organelle;extracellular organelle;extracellular region part;extracellular vesicular exosome;integral to membrane;intercalated disc;intrinsic to membrane;lateral plasma membrane;membrane;membrane part;membrane-bounded organelle;membrane-bounded vesicle;organelle;plasma membrane;plasma membrane part;vesicle	Arrhythmogenic right ventricular cardiomyopathy (ARVC)	DSG2	ENSG00000046604	ENSP00000261590;ENSP00000462503	J3KSI6;Q14126;Q4KKU6	DSG2	Desmoglein-2
0.325191	0.468394	0.0541258	0.307393	-0.0951209	-0.14392	0.108657	0.0708201	0.103002	0.0167773	-0.0191031	0.193833	0.473659	0.367146	0.342791	-0.206316	0.565598	-0.305125	cellular component assembly;cellular component assembly at cellular level;cellular component organization;cellular component organization at cellular level;cellular component organization or biogenesis;cellular component organization or biogenesis at cellular level;cellular macromolecular complex assembly;cellular macromolecular complex subunit organization;cellular process;macromolecular complex assembly;macromolecular complex subunit organization;ribonucleoprotein complex assembly;ribonucleoprotein complex subunit organization;spliceosomal snRNP assembly		cell part;cytoplasm;cytoplasmic part;cytosol;intracellular membrane-bounded organelle;intracellular organelle;intracellular organelle part;intracellular part;macromolecular complex;membrane-bounded organelle;nuclear part;nucleoplasm;nucleus;organelle;organelle part;protein complex;SMN complex;SMN-Sm protein complex	RNA transport	GEMIN8	ENSG00000046647	ENSP00000369894;ENSP00000369895;ENSP00000381398	C4AMC4;H7BYE2;Q2LJ66;Q6ZV27;Q9NWZ8	GEMIN8	Gem-associated protein 8
-0.382799	-0.464833	-0.25284	-0.49761	-0.234818	-0.123366	-0.564063	-0.373785	-0.342939	-0.437527	-0.188834	-0.198847	-0.417802	-0.289505	-0.416346	-0.245086	-0.304481	-0.591638	anatomical structure morphogenesis;axoneme assembly;biological regulation;body morphogenesis;cell cycle;cell cycle process;cell part morphogenesis;cell projection assembly;cell projection morphogenesis;cell projection organization;cellular component assembly;cellular component assembly at cellular level;cellular component morphogenesis;cellular component movement;cellular component organization;cellular component organization at cellular level;cellular component organization or biogenesis;cellular component organization or biogenesis at cellular level;cellular developmental process;cellular process;cilium morphogenesis;cilium movement;cytoskeleton organization;developmental process;embryonic body morphogenesis;embryonic morphogenesis;epithelial cilium movement;epithelial cilium movement involved in determination of left/right asymmetry;G2/M transition of mitotic cell cycle;microtubule bundle formation;microtubule cytoskeleton organization;microtubule-based movement;microtubule-based process;mitotic cell cycle;negative regulation of biological process;negative regulation of cell communication;negative regulation of cellular process;negative regulation of fibroblast growth factor receptor signaling pathway;negative regulation of fibroblast growth factor receptor signaling pathway involved in neural plate anterior/posterior pattern formation;negative regulation of response to stimulus;negative regulation of signal transduction;negative regulation of signaling;organelle organization;regulation of biological process;regulation of cell communication;regulation of cellular process;regulation of developmental process;regulation of fibroblast growth factor receptor signaling pathway;regulation of fibroblast growth factor receptor signaling pathway involved in neural plate anterior/posterior pattern formation;regulation of multicellular organismal development;regulation of multicellular organismal process;regulation of response to stimulus;regulation of signal transduction;regulation of signaling	alpha-tubulin binding;binding;cytoskeletal protein binding;gamma-tubulin binding;protein binding;tubulin binding	cell part;cell projection;centriolar satellite;centriole;centrosome;cilium;cytoplasmic part;cytoskeletal part;cytoskeleton;cytosol;intracellular membrane-bounded organelle;intracellular non-membrane-bounded organelle;intracellular organelle;intracellular organelle part;intracellular part;membrane;membrane-bounded organelle;microtubule cytoskeleton;microtubule organizing center;microtubule organizing center part;non-membrane-bounded organelle;nucleus;organelle;organelle part		OFD1	ENSG00000046651	ENSP00000344314;ENSP00000369923;ENSP00000369941;ENSP00000381432	A0A0A0MS89;A6NF31;B9ZVU5;O75665;O75666;Q4VAK4	OFD1	Oral-facial-digital syndrome 1 protein
-0.0710843	0.0405903	-0.217516	-0.201059	-0.291916	-0.144479	-0.165091	-0.134362	0.0481536	0.0285833	-0.141728	-0.0770106	0.084022	0.477519	-0.0677662	0.209508	0.301003	0.471598					WDR37	ENSG00000047056	ENSP00000263150;ENSP00000350954;ENSP00000370730;ENSP00000404346;ENSP00000478057	A0A087WTQ2;A8K976;C9JGR9;D3DRQ7;E7EQ49;Q5SW03;Q8WVG2;Q9NTJ6;Q9Y2I8	WDR37	WD repeat-containing protein 37
-0.536163	-0.709297	-0.188947	-0.395041	-0.356002	-0.0732965	-0.437405	-0.584113	-0.352907	-0.518609	-0.267907	-0.165136	-0.589625	-0.519531	-0.27135	-0.408081	-0.388706	-0.230093	cellular macromolecule metabolic process;cellular metabolic process;cellular nitrogen compound metabolic process;cellular process;macromolecule metabolic process;metabolic process;nitrogen compound metabolic process;nucleic acid metabolic process;nucleobase-containing compound metabolic process;primary metabolic process;response to chemical stimulus;response to cytokine stimulus;response to interleukin-1;response to organic substance;response to stimulus;response to tumor necrosis factor;RNA metabolic process;RNA processing	adenyl nucleotide binding;adenyl ribonucleotide binding;ATP binding;ATPase activity;ATPase activity, coupled;ATP-dependent helicase activity;ATP-dependent RNA helicase activity;binding;catalytic activity;enzyme binding;helicase activity;hydrolase activity;hydrolase activity, acting on acid anhydrides;hydrolase activity, acting on acid anhydrides, in phosphorus-containing anhydrides;nucleic acid binding;nucleoside-triphosphatase activity;nucleotide binding;protein binding;purine NTP-dependent helicase activity;purine nucleotide binding;purine ribonucleoside triphosphate binding;purine ribonucleotide binding;pyrophosphatase activity;ribonucleotide binding;RNA helicase activity;RNA polymerase binding;RNA-dependent ATPase activity	cell part;cytoplasmic part;endoplasmic reticulum;intracellular membrane-bounded organelle;intracellular organelle;intracellular part;membrane-bounded organelle;nucleus;organelle		YTHDC2	ENSG00000047188	ENSP00000161863;ENSP00000422916;ENSP00000423101;ENSP00000426644	B2RP66;D6R9T8;D6RA70;D6RF50;Q9H6S0	YTHDC2	Probable ATP-dependent RNA helicase YTHDC2
-0.0572784	-0.319198	-0.542583	0.691226	-0.0917959	0.0988488	-0.0390456	-0.42668	0.125739	-0.00399852	0.467957	0.175341	0.063725	0.0505755	-0.240016	-0.0111122	-0.0930014	0.0351756	amine metabolic process;biosynthetic process;carboxylic acid metabolic process;cellular amine metabolic process;cellular amino acid metabolic process;cellular biosynthetic process;cellular ketone metabolic process;cellular metabolic process;cellular nitrogen compound biosynthetic process;cellular nitrogen compound metabolic process;cellular process;CTP biosynthetic process;CTP metabolic process;'de novo' CTP biosynthetic process;glutamine family amino acid metabolic process;glutamine metabolic process;heterocycle biosynthetic process;heterocycle metabolic process;metabolic process;nitrogen compound metabolic process;nucleobase-containing compound biosynthetic process;nucleobase-containing compound metabolic process;nucleobase-containing small molecule interconversion;nucleobase-containing small molecule metabolic process;nucleoside metabolic process;nucleoside phosphate metabolic process;nucleoside triphosphate biosynthetic process;nucleoside triphosphate metabolic process;nucleotide biosynthetic process;nucleotide metabolic process;organic acid metabolic process;oxoacid metabolic process;primary metabolic process;pyrimidine nucleoside metabolic process;pyrimidine nucleoside triphosphate biosynthetic process;pyrimidine nucleoside triphosphate metabolic process;pyrimidine nucleotide biosynthetic process;pyrimidine nucleotide metabolic process;pyrimidine ribonucleoside metabolic process;pyrimidine ribonucleoside triphosphate biosynthetic process;pyrimidine ribonucleoside triphosphate metabolic process;pyrimidine ribonucleotide biosynthetic process;pyrimidine ribonucleotide metabolic process;pyrimidine-containing compound biosynthetic process;pyrimidine-containing compound metabolic process;ribonucleoside metabolic process;ribonucleoside triphosphate biosynthetic process;ribonucleoside triphosphate metabolic process;ribonucleotide biosynthetic process;ribonucleotide metabolic process;small molecule metabolic process	adenyl nucleotide binding;adenyl ribonucleotide binding;ATP binding;binding;catalytic activity;CTP synthase activity;ligase activity;ligase activity, forming carbon-nitrogen bonds;nucleotide binding;purine nucleotide binding;purine ribonucleoside triphosphate binding;purine ribonucleotide binding;ribonucleotide binding	cell part;cytoplasmic part;cytosol;intracellular membrane-bounded organelle;intracellular organelle;intracellular part;membrane-bounded organelle;mitochondrion;organelle	Pyrimidine metabolism	CTPS2	ENSG00000047230	ENSP00000352222;ENSP00000369590;ENSP00000400431;ENSP00000401264	B3KWM2;H0Y5S6;Q9BRI0;Q9H809;Q9H8K9;Q9NRF8	CTPS2	CTP synthase 2
-0.119583	0.0536118	-0.339653	-0.257057	-0.200965	-0.105036	-0.0580909	-0.278865	0.0179298	0.137071	0.0332122	-0.0631394	-0.421929	-0.246979	-0.0679078	-0.0149698	0.133027	-0.168209	ATP hydrolysis coupled proton transport;biological regulation;cation homeostasis;cation transport;cell surface receptor linked signaling pathway;cellular cation homeostasis;cellular chemical homeostasis;cellular component organization;cellular component organization at cellular level;cellular component organization or biogenesis;cellular component organization or biogenesis at cellular level;cellular homeostasis;cellular ion homeostasis;cellular iron ion homeostasis;cellular membrane organization;cellular metal ion homeostasis;cellular monovalent inorganic cation homeostasis;cellular process;cellular response to chemical stimulus;cellular response to endogenous stimulus;cellular response to hormone stimulus;cellular response to insulin stimulus;cellular response to organic substance;cellular response to peptide hormone stimulus;cellular response to stimulus;chemical homeostasis;endocytosis;energy coupled proton transport, against electrochemical gradient;enzyme linked receptor protein signaling pathway;establishment of localization;establishment of protein localization;ferric iron transport;homeostatic process;hydrogen transport;insulin receptor signaling pathway;interaction with host;interspecies interaction between organisms;intracellular pH reduction;ion homeostasis;ion transmembrane transport;ion transport;iron ion homeostasis;iron ion transport;membrane invagination;membrane organization;metabolic process;metal ion homeostasis;metal ion transport;monovalent inorganic cation homeostasis;monovalent inorganic cation transport;multi-organism process;organelle organization;pH reduction;phagosome maturation;protein transport;proton transport;regulation of biological process;regulation of biological quality;regulation of catalytic activity;regulation of cellular pH;regulation of cellular process;regulation of defense response;regulation of defense response to virus;regulation of defense response to virus by virus;regulation of immune effector process;regulation of immune system process;regulation of intracellular pH;regulation of metabolic process;regulation of molecular function;regulation of multi-organism process;regulation of pH;regulation of response to biotic stimulus;regulation of response to stimulus;regulation of response to stress;response to chemical stimulus;response to endogenous stimulus;response to hormone stimulus;response to insulin stimulus;response to organic substance;response to peptide hormone stimulus;response to stimulus;signal transduction;transferrin transport;transition metal ion transport;transmembrane receptor protein tyrosine kinase signaling pathway;transmembrane transport;transport;vacuolar acidification;vesicle-mediated transport;viral reproduction	active transmembrane transporter activity;ATPase activity;ATPase activity, coupled;ATPase activity, coupled to movement of substances;ATPase activity, coupled to transmembrane movement of ions;ATPase activity, coupled to transmembrane movement of substances;catalytic activity;cation transmembrane transporter activity;cation-transporting ATPase activity;enzyme regulator activity;hydrogen ion transmembrane transporter activity;hydrolase activity;hydrolase activity, acting on acid anhydrides;hydrolase activity, acting on acid anhydrides, catalyzing transmembrane movement of substances;hydrolase activity, acting on acid anhydrides, in phosphorus-containing anhydrides;inorganic cation transmembrane transporter activity;ion transmembrane transporter activity;monovalent inorganic cation transmembrane transporter activity;nucleoside-triphosphatase activity;P-P-bond-hydrolysis-driven transmembrane transporter activity;primary active transmembrane transporter activity;proton-transporting ATPase activity, rotational mechanism;pyrophosphatase activity;substrate-specific transmembrane transporter activity;substrate-specific transporter activity;transmembrane transporter activity;transporter activity	cell part;cytoplasmic part;cytosol;extracellular membrane-bounded organelle;extracellular organelle;extracellular region part;extracellular vesicular exosome;intracellular organelle part;intracellular part;lysosomal membrane;macromolecular complex;membrane;membrane part;membrane-bounded organelle;membrane-bounded vesicle;organelle;organelle membrane;organelle part;plasma membrane;protein complex;proton-transporting two-sector ATPase complex, catalytic domain;proton-transporting V-type ATPase, V1 domain;vacuolar membrane;vacuolar part;vacuolar proton-transporting V-type ATPase, V1 domain;vesicle	Epithelial cell signaling in Helicobacter pylori infection;ko05152;Lysosome;Oxidative phosphorylation;Phagosome;Rheumatoid arthritis;Vibrio cholerae infection	ATP6V1H	ENSG00000047249	ENSP00000347359;ENSP00000352522;ENSP00000379995;ENSP00000427835;ENSP00000428255;ENSP00000428625;ENSP00000428969;ENSP00000429786;ENSP00000429947;ENSP00000487194	A0A0D9SG68;B3KMR0;E5RG49;E5RHH0;E5RJG1;E5RK31;G3V126;H0YB41;Q6PK44;Q9H3E3;Q9UI12;Q9Y300	ATP6V1H	V-type proton ATPase subunit H
0.0261662	-0.383161	-0.134645	-0.339475	3.09944E-05	-0.0426159	-0.12258	-0.299397	-0.165046	-0.376729	0.220576	-0.0986238	-0.139829	-0.227011	-0.0573068	-0.217209	-0.0982809	0.162879	biological regulation;biosynthetic process;cellular biosynthetic process;cellular macromolecule biosynthetic process;cellular macromolecule metabolic process;cellular metabolic process;cellular nitrogen compound metabolic process;cellular process;cellular response to stimulus;cellular response to stress;developmental process;DNA metabolic process;DNA repair;gene expression;macromolecule biosynthetic process;macromolecule metabolic process;metabolic process;mRNA capping;mRNA metabolic process;mRNA processing;ncRNA metabolic process;negative regulation of biological process;negative regulation of cell differentiation;negative regulation of cellular process;negative regulation of developmental process;nitrogen compound metabolic process;nuclear mRNA splicing, via spliceosome;nucleic acid metabolic process;nucleobase-containing compound metabolic process;nucleotide-excision repair;piRNA metabolic process;positive regulation of biological process;positive regulation of biosynthetic process;positive regulation of cellular biosynthetic process;positive regulation of cellular metabolic process;positive regulation of cellular process;positive regulation of macromolecule metabolic process;positive regulation of metabolic process;positive regulation of nitrogen compound metabolic process;positive regulation of nucleobase-containing compound metabolic process;positive regulation of reproductive process;positive regulation of RNA metabolic process;positive regulation of viral reproduction;positive regulation of viral transcription;primary metabolic process;regulation of biological process;regulation of biosynthetic process;regulation of cell differentiation;regulation of cellular biosynthetic process;regulation of cellular metabolic process;regulation of cellular process;regulation of developmental process;regulation of macromolecule metabolic process;regulation of metabolic process;regulation of nitrogen compound metabolic process;regulation of nucleobase-containing compound metabolic process;regulation of primary metabolic process;regulation of reproductive process;regulation of RNA metabolic process;regulation of viral reproduction;regulation of viral transcription;response to DNA damage stimulus;response to stimulus;response to stress;RNA biosynthetic process;RNA capping;RNA metabolic process;RNA processing;RNA splicing;RNA splicing, via transesterification reactions;RNA splicing, via transesterification reactions with bulged adenosine as nucleophile;somatic stem cell maintenance;stem cell maintenance;transcription elongation from RNA polymerase II promoter;transcription elongation, DNA-dependent;transcription from RNA polymerase II promoter;transcription initiation from RNA polymerase II promoter;transcription initiation, DNA-dependent;transcription, DNA-dependent;transcription-coupled nucleotide-excision repair;viral reproduction	binding;catalytic activity;cation binding;chromatin binding;DNA binding;DNA-directed RNA polymerase activity;ion binding;metal ion binding;nucleic acid binding;nucleoside binding;nucleotidyltransferase activity;ribonucleoside binding;RNA polymerase activity;transferase activity;transferase activity, transferring phosphorus-containing groups	cell part;DNA-directed RNA polymerase complex;DNA-directed RNA polymerase II, core complex;intracellular membrane-bounded organelle;intracellular organelle;intracellular organelle part;intracellular part;macromolecular complex;membrane;membrane-bounded organelle;nuclear DNA-directed RNA polymerase complex;nuclear part;nucleoplasm;nucleoplasm part;nucleus;organelle;organelle part;protein complex;RNA polymerase complex	Huntington's disease;Purine metabolism;Pyrimidine metabolism;RNA polymerase	POLR2B	ENSG00000047315	ENSP00000312735;ENSP00000370625;ENSP00000391096;ENSP00000391452;ENSP00000407728;ENSP00000408638	A8K1A8;C9J2Y9;C9J4M6;C9JMN3;C9JZW8;P30876;Q8IZ61	POLR2B	DNA-directed RNA polymerase;DNA-directed RNA polymerase II subunit RPB2
-0.630168	-0.310481	-0.526943	-0.337454	0.159017	-0.296439	-0.468748	-0.232209	-0.419929	-0.548772	-0.540049	-0.283991	-0.526139	-0.461947	-0.393379	-0.37195	-0.297124	-0.546958					FAM214A	ENSG00000047346	ENSP00000261844;ENSP00000382153;ENSP00000443598;ENSP00000444447;ENSP00000455002;ENSP00000455578;ENSP00000456725;ENSP00000457120;ENSP00000457402;ENSP00000457666;ENSP00000458036;ENSP00000479280;ENSP00000484641	A0A087WV94;A8KA52;B4DEP5;B4DF40;F5H8G0;H0Y3Q9;H3BNT9;H3BQ29;H3BSJ2;H3BTD0;H3BU00;H3BUJ2;H3BVB3;Q32MH5;Q32MH6;Q4G0R7;Q5XJ16;Q6PDA3;Q9NV24;Q9P2H7	FAM214A	Protein FAM214A
0.351095	0.358874	-0.488507	-0.0352087	-0.382734	-0.128852	0.703018	0.0814672	-0.0198548	-0.248417	0.767965	0.282738	0.226375	0.194965	0.360493	-0.380346	-0.620523	0.530384	biological regulation;cellular process;cellular response to stimulus;intracellular signal transduction;regulation of biological process;regulation of cellular process;regulation of response to stimulus;regulation of signal transduction;regulation of signaling;regulation of small GTPase mediated signal transduction;response to stimulus;signal transduction;small GTPase mediated signal transduction	binding;cation binding;enzyme activator activity;enzyme regulator activity;GTPase activator activity;GTPase regulator activity;ion binding;lipid binding;metal ion binding;nucleoside-triphosphatase regulator activity;phosphatidylinositol binding;phosphatidylinositol-3,4,5-trisphosphate binding;phospholipid binding;transition metal ion binding;zinc ion binding	cell part;cytoplasmic part;cytosol;intracellular;intracellular part	Endocytosis	ARAP2	ENSG00000047365	ENSP00000302895;ENSP00000422731;ENSP00000423886;ENSP00000481036	A0A0C4DGW1;D6RAD6;D6RC39;Q4W5D2;Q7Z2L5;Q8WZ64;Q96L70;Q96P49;Q9Y4E4	ARAP2	Arf-GAP with Rho-GAP domain, ANK repeat and PH domain-containing protein 2
-0.652933	-0.648368	-0.399611	-0.651811	-0.385326	-0.0645151	-0.390733	-0.599872	-0.596944	-0.656218	-0.446916	-0.224162	-0.309171	-0.661703	-0.339295	-0.549892	-0.681637	-0.731657	activation of adenylate cyclase activity;activation of MAPKK activity;activation of phospholipase C activity;activation of protein kinase activity;aging;anatomical structure development;anatomical structure morphogenesis;axon guidance;axonogenesis;axonogenesis involved in innervation;B cell activation;B cell differentiation;behavior;biological regulation;biosynthetic process;carbohydrate metabolic process;carbohydrate transport;cell activation;cell cycle;cell cycle checkpoint;cell cycle phase;cell cycle process;cell death;cell development;cell differentiation;cell division;cell part morphogenesis;cell projection morphogenesis;cell projection organization;cell surface receptor linked signaling pathway;cellular biosynthetic process;cellular component disassembly;cellular component disassembly at cellular level;cellular component morphogenesis;cellular component organization;cellular component organization at cellular level;cellular component organization or biogenesis;cellular component organization or biogenesis at cellular level;cellular developmental process;cellular macromolecular complex subunit organization;cellular macromolecule metabolic process;cellular membrane organization;cellular metabolic process;cellular nitrogen compound metabolic process;cellular process;cellular process involved in reproduction;cellular protein metabolic process;cellular response to alkaloid;cellular response to chemical stimulus;cellular response to cytokine stimulus;cellular response to heat;cellular response to interferon-alpha;cellular response to nicotine;cellular response to organic cyclic compound;cellular response to organic substance;cellular response to stimulus;cellular response to stress;chemotaxis;circadian rhythm;cognition;cranial nerve development;cytokine-mediated signaling pathway;death;detection of abiotic stimulus;detection of external stimulus;detection of mechanical stimulus;detection of mechanical stimulus involved in sensory perception;detection of mechanical stimulus involved in sensory perception of pain;detection of stimulus;detection of stimulus involved in sensory perception;detection of temperature stimulus;detection of temperature stimulus involved in sensory perception;detection of temperature stimulus involved in sensory perception of pain;developmental process;developmental process involved in reproduction;developmental programmed cell death;enzyme linked receptor protein signaling pathway;establishment of localization;establishment of localization in cell;establishment of protein localization;establishment of RNA localization;gene expression;glucose transport;hexose transport;immune system process;inositol lipid-mediated signaling;intracellular protein transport;intracellular signal transduction;intracellular transport;learning or memory;leukocyte activation;leukocyte differentiation;locomotion;lymphocyte activation;lymphocyte differentiation;macromolecular complex subunit organization;macromolecule metabolic process;macromolecule modification;MAPK import into nucleus;mechanoreceptor differentiation;membrane disassembly;membrane organization;metabolic process;mitosis;mitotic cell cycle;mitotic cell cycle checkpoint;mitotic cell cycle spindle assembly checkpoint;mitotic cell cycle spindle checkpoint;mitotic nuclear envelope disassembly;monosaccharide transport;mRNA export from nucleus;mRNA export from nucleus in response to heat stress;mRNA transport;multicellular organismal process;negative regulation of apoptosis;negative regulation of biological process;negative regulation of biosynthetic process;negative regulation of cell cycle;negative regulation of cell cycle process;negative regulation of cell death;negative regulation of cell proliferation;negative regulation of cellular biosynthetic process;negative regulation of cellular component organization;negative regulation of cellular macromolecule biosynthetic process;negative regulation of cellular metabolic process;negative regulation of cellular process;negative regulation of cellular protein metabolic process;negative regulation of gene expression;negative regulation of intracellular transport;negative regulation of macromolecule biosynthetic process;negative regulation of macromolecule metabolic process;negative regulation of metabolic process;negative regulation of mitosis;negative regulation of mitotic metaphase/anaphase transition;negative regulation of neuron apoptosis;negative regulation of nitrogen compound metabolic process;negative regulation of nuclear division;negative regulation of nucleobase-containing compound metabolic process;negative regulation of nucleobase-containing compound transport;negative regulation of nucleocytoplasmic transport;negative regulation of organelle organization;negative regulation of programmed cell death;negative regulation of protein metabolic process;negative regulation of RNA export from nucleus;negative regulation of RNA metabolic process;negative regulation of transcription from RNA polymerase II promoter;negative regulation of transcription, DNA-dependent;negative regulation of translation;negative regulation of translational initiation;negative regulation of transport;nerve development;nerve growth factor receptor signaling pathway;neurological system process;neuron differentiation;neuron projection morphogenesis;nitrogen compound metabolic process;nuclear division;nuclear envelope disassembly;nuclear envelope organization;nuclear export;nuclear import;nuclear pore organization;nuclear transport;nucleic acid metabolic process;nucleic acid transport;nucleobase-containing compound metabolic process;nucleobase-containing compound transport;nucleocytoplasmic transport;nucleus organization;olfactory nerve development;organelle fission;organelle organization;organic substance transport;peptidyl-amino acid modification;peptidyl-tyrosine modification;peptidyl-tyrosine phosphorylation;phosphate-containing compound metabolic process;phosphatidylinositol-mediated signaling;phosphorus metabolic process;phosphorylation;positive regulation of adenylate cyclase activity;positive regulation of angiogenesis;positive regulation of biological process;positive regulation of catalytic activity;positive regulation of cell communication;positive regulation of cell death;positive regulation of cell projection organization;positive regulation of cellular component organization;positive regulation of cellular process;positive regulation of chromatin assembly or disassembly;positive regulation of cyclase activity;positive regulation of developmental process;positive regulation of ERK1 and ERK2 cascade;positive regulation of GTPase activity;positive regulation of heterochromatin formation;positive regulation of hydrolase activity;positive regulation of intracellular protein kinase cascade;positive regulation of intracellular protein transport;positive regulation of intracellular transport;positive regulation of kinase activity;positive regulation of lipase activity;positive regulation of lyase activity;positive regulation of MAPKKK cascade;positive regulation of mitotic cell cycle spindle assembly checkpoint;positive regulation of molecular function;positive regulation of multicellular organismal process;positive regulation of neurological system process;positive regulation of neuron projection development;positive regulation of NF-kappaB transcription factor activity;positive regulation of nucleocytoplasmic transport;positive regulation of organelle organization;positive regulation of phospholipase activity;positive regulation of phospholipase C activity;positive regulation of programmed cell death;positive regulation of protein export from nucleus;positive regulation of protein import into nucleus;positive regulation of protein kinase activity;positive regulation of protein transport;positive regulation of Ras protein signal transduction;positive regulation of response to stimulus;positive regulation of sequence-specific DNA binding transcription factor activity;positive regulation of signal transduction;positive regulation of signaling;positive regulation of small GTPase mediated signal transduction;positive regulation of spindle checkpoint;positive regulation of synaptic transmission;positive regulation of synaptic transmission, glutamatergic;positive regulation of transferase activity;positive regulation of transmembrane transport;positive regulation of transmission of nerve impulse;positive regulation of transport;posttranscriptional regulation of gene expression;post-translational protein modification;primary metabolic process;programmed cell death;protein autophosphorylation;protein import;protein import into nucleus;protein metabolic process;protein modification by small protein conjugation;protein modification by small protein conjugation or removal;protein modification process;protein phosphorylation;protein sumoylation;protein targeting;protein transport;Ras protein signal transduction;regulation of adenylate cyclase activity;regulation of anatomical structure morphogenesis;regulation of angiogenesis;regulation of apoptosis;regulation of biological process;regulation of biosynthetic process;regulation of cAMP biosynthetic process;regulation of cAMP metabolic process;regulation of catabolic process;regulation of catalytic activity;regulation of cell communication;regulation of cell cycle;regulation of cell cycle arrest;regulation of cell cycle process;regulation of cell death;regulation of cell development;regulation of cell differentiation;regulation of cell projection organization;regulation of cell proliferation;regulation of cellular biosynthetic process;regulation of cellular catabolic process;regulation of cellular component biogenesis;regulation of cellular component organization;regulation of cellular localization;regulation of cellular macromolecule biosynthetic process;regulation of cellular metabolic process;regulation of cellular process;regulation of cellular protein metabolic process;regulation of chromatin assembly;regulation of chromatin assembly or disassembly;regulation of chromosome organization;regulation of chromosome segregation;regulation of cyclase activity;regulation of cyclic nucleotide biosynthetic process;regulation of cyclic nucleotide metabolic process;regulation of developmental process;regulation of ERK1 and ERK2 cascade;regulation of establishment of protein localization;regulation of gene expression;regulation of glucose transport;regulation of GTP catabolic process;regulation of GTPase activity;regulation of heterochromatin formation;regulation of hydrolase activity;regulation of intracellular protein kinase cascade;regulation of intracellular protein transport;regulation of intracellular transport;regulation of kinase activity;regulation of lipase activity;regulation of localization;regulation of lyase activity;regulation of macromolecule biosynthetic process;regulation of macromolecule metabolic process;regulation of MAPKKK cascade;regulation of metabolic process;regulation of mitosis;regulation of mitotic cell cycle;regulation of mitotic cell cycle spindle assembly checkpoint;regulation of mitotic metaphase/anaphase transition;regulation of mitotic sister chromatid segregation;regulation of mitotic sister chromatid separation;regulation of molecular function;regulation of multicellular organismal development;regulation of multicellular organismal process;regulation of nervous system development;regulation of neurogenesis;regulation of neurological system process;regulation of neuron apoptosis;regulation of neuron differentiation;regulation of neuron projection development;regulation of nitrogen compound metabolic process;regulation of nuclear division;regulation of nucleobase-containing compound metabolic process;regulation of nucleobase-containing compound transport;regulation of nucleocytoplasmic transport;regulation of nucleotide biosynthetic process;regulation of nucleotide catabolic process;regulation of nucleotide metabolic process;regulation of organelle organization;regulation of phosphate metabolic process;regulation of phospholipase activity;regulation of phosphorus metabolic process;regulation of phosphorylation;regulation of primary metabolic process;regulation of programmed cell death;regulation of protein export from nucleus;regulation of protein import into nucleus;regulation of protein kinase activity;regulation of protein localization;regulation of protein metabolic process;regulation of protein modification process;regulation of protein phosphorylation;regulation of protein transport;regulation of purine nucleotide catabolic process;regulation of Ras protein signal transduction;regulation of response to stimulus;regulation of RNA export from nucleus;regulation of RNA metabolic process;regulation of sequence-specific DNA binding transcription factor activity;regulation of signal transduction;regulation of signaling;regulation of sister chromatid segregation;regulation of small GTPase mediated signal transduction;regulation of spindle checkpoint;regulation of synaptic transmission;regulation of synaptic transmission, glutamatergic;regulation of system process;regulation of transcription from RNA polymerase II promoter;regulation of transcription, DNA-dependent;regulation of transferase activity;regulation of translation;regulation of translational initiation;regulation of transmembrane transport;regulation of transmission of nerve impulse;regulation of transport;reproductive process;response to abiotic stimulus;response to activity;response to alkaloid;response to axon injury;response to chemical stimulus;response to cytokine stimulus;response to drug;response to electrical stimulus;response to endogenous stimulus;response to epidermal growth factor stimulus;response to ethanol;response to external stimulus;response to extracellular stimulus;response to growth factor stimulus;response to heat;response to hydrostatic pressure;response to interferon-alpha;response to mechanical stimulus;response to nicotine;response to nutrient levels;response to organic cyclic compound;response to organic substance;response to radiation;response to stimulus;response to stress;response to temperature stimulus;response to water;response to wounding;rhythmic process;RNA biosynthetic process;RNA export from nucleus;RNA import into nucleus;RNA metabolic process;RNA transport;Sertoli cell development;signal transduction;small GTPase mediated signal transduction;small molecule metabolic process;spindle assembly checkpoint;spindle checkpoint;sympathetic nervous system development;system development;system process;taxis;transmembrane receptor protein tyrosine kinase signaling pathway;transmembrane transport;transport;viral infectious cycle;viral reproduction;viral reproductive process;viral transcription	adenyl nucleotide binding;adenyl ribonucleotide binding;ATP binding;binding;catalytic activity;chromatin binding;cytoskeletal protein binding;dynein complex binding;enzyme binding;growth factor binding;heat shock protein binding;identical protein binding;kinase activity;kinase binding;mitogen-activated protein kinase binding;molecular transducer activity;mRNA binding;nerve growth factor binding;nerve growth factor receptor activity;neurotrophin binding;neurotrophin receptor activity;nucleic acid binding;nucleocytoplasmic transporter activity;nucleotide binding;phosphotransferase activity, alcohol group as acceptor;protein binding;protein complex binding;protein dimerization activity;protein homodimerization activity;protein kinase activity;protein kinase binding;protein tyrosine kinase activity;purine nucleotide binding;purine ribonucleoside triphosphate binding;purine ribonucleotide binding;receptor activity;ribonucleotide binding;RNA binding;signal transducer activity;signaling receptor activity;transferase activity;transferase activity, transferring phosphorus-containing groups;transmembrane receptor protein kinase activity;transmembrane receptor protein tyrosine kinase activity;transmembrane signaling receptor activity;transporter activity;tubulin binding	axon;cell body;cell part;cell projection;cell surface;chromosomal part;cytoplasm;cytoplasmic dynein complex;cytoplasmic part;cytoplasmic vesicle;cytoskeletal part;dendrite;dynein complex;early endosome;early endosome membrane;endosomal part;endosome;endosome membrane;envelope;extrinsic to membrane;inclusion body;integral to membrane;integral to plasma membrane;intracellular membrane-bounded organelle;intracellular non-membrane-bounded organelle;intracellular organelle;intracellular organelle part;intracellular part;intrinsic to membrane;intrinsic to plasma membrane;kinetochore;late endosome;late endosome membrane;macromolecular complex;membrane;membrane part;membrane-bounded organelle;microtubule associated complex;mitotic spindle;neuron projection;neuronal cell body;non-membrane-bounded organelle;nuclear envelope;nuclear inclusion body;nuclear membrane;nuclear part;nuclear periphery;nuclear pore;nucleoplasm;nucleus;organelle;organelle envelope;organelle membrane;organelle part;plasma membrane;plasma membrane part;pore complex;protein complex;receptor complex;spindle;vesicle	Apoptosis;Endocytosis;MAPK signaling pathway;MAPK signaling pathway - yeast;Neurotrophin signaling pathway;Pathways in cancer;RNA transport;Thyroid cancer	TPR	ENSG00000047410	ENSP00000356448;ENSP00000408103;ENSP00000483425	P12270;Q15624;Q15655;Q5SWX9;Q5SWY0;Q99968	TPR	Nucleoprotein TPR
-0.620215	-0.0831304	-0.467411	-0.95479	-0.436581	-0.322118	-0.487313	-0.37239	-0.798116	-0.376381	-0.488296	0.167388	-0.053503	-0.471909	-0.549956	-0.772017	-0.464532	-0.051719			cell part;extracellular region part;extracellular space;intracellular membrane-bounded organelle;intracellular organelle;intracellular organelle part;intracellular part;membrane;membrane-bounded organelle;nuclear part;nucleoplasm;nucleus;organelle;organelle part;plasma membrane		KATNIP	ENSG00000047578	ENSP00000261588;ENSP00000454884;ENSP00000455380;ENSP00000483214	A0A087X098;A7E2C2;H3BNJ6;H3BPM2;O60303	KIAA0556	Uncharacterized protein KIAA0556
-0.294026	0.555271	-0.0248475	-0.180407	0.49931	-0.0997853	0.331762	0.664356	-0.148053	0.337106	0.553233	-0.0158563	0.0974555	-0.0126302	0.547785	0.427889	0.101571	-0.0455554	actin cytoskeleton organization;actin cytoskeleton reorganization;actin filament-based process;anatomical structure morphogenesis;anterograde axon cargo transport;anterograde synaptic vesicle transport;axon cargo transport;biological regulation;blood coagulation;cell part morphogenesis;cell projection morphogenesis;cell projection organization;cellular component morphogenesis;cellular component movement;cellular component organization;cellular component organization at cellular level;cellular component organization or biogenesis;cellular component organization or biogenesis at cellular level;cellular developmental process;cellular process;coagulation;cytoskeleton organization;cytoskeleton-dependent intracellular transport;developmental process;establishment of localization;establishment of localization in cell;Golgi vesicle transport;hemostasis;intracellular transport;melanosome organization;membrane organization;microtubule-based movement;microtubule-based process;microtubule-based transport;multicellular organismal process;neuron projection development;neuron projection morphogenesis;organelle organization;pigment granule organization;platelet dense granule organization;positive regulation of biological process;positive regulation of cellular process;positive regulation of gene expression;positive regulation of macromolecule metabolic process;positive regulation of metabolic process;positive regulation of neurotransmitter secretion;positive regulation of neurotransmitter transport;positive regulation of secretion;positive regulation of transport;post-Golgi vesicle-mediated transport;regulation of amine transport;regulation of biological process;regulation of biological quality;regulation of body fluid levels;regulation of catecholamine secretion;regulation of cell communication;regulation of cellular localization;regulation of cellular process;regulation of dopamine receptor signaling pathway;regulation of dopamine secretion;regulation of gene expression;regulation of G-protein coupled receptor protein signaling pathway;regulation of localization;regulation of macromolecule metabolic process;regulation of metabolic process;regulation of multicellular organismal process;regulation of neurological system process;regulation of neurotransmitter secretion;regulation of neurotransmitter transport;regulation of response to stimulus;regulation of secretion;regulation of signal transduction;regulation of signaling;regulation of synaptic transmission;regulation of system process;regulation of transmission of nerve impulse;regulation of transport;secretory granule organization;synaptic vesicle transport;transport;vesicle organization;vesicle-mediated transport		axon;BLOC complex;BLOC-1 complex;cell junction;cell part;cell projection;cell projection part;clathrin coated vesicle membrane;coated vesicle membrane;cytoplasm;cytoplasmic part;cytoplasmic vesicle membrane;cytoplasmic vesicle part;cytoskeletal part;cytosol;cytosolic part;dendritic spine;endoplasmic reticulum membrane;endoplasmic reticulum part;endosomal part;endosome membrane;growth cone;intracellular membrane-bounded organelle;intracellular organelle;intracellular organelle part;intracellular part;macromolecular complex;melanosome membrane;membrane;membrane part;membrane-bounded organelle;neuron projection;neuron spine;nucleus;organelle;organelle membrane;organelle part;plasma membrane;postsynaptic density;postsynaptic membrane;protein complex;sarcolemma;sarcoplasm;site of polarized growth;synapse part;synaptic membrane;synaptic vesicle membrane;vesicle membrane		DTNBP1	ENSG00000047579	ENSP00000341680;ENSP00000344718;ENSP00000348183;ENSP00000421797;ENSP00000424202;ENSP00000424357;ENSP00000424685;ENSP00000425495;ENSP00000427239;ENSP00000427473;ENSP00000481997	A0A087WYP9;A6NFV8;A8K3V3;D6RAR7;D6RAX1;D6RB80;D6RCT8;D6RID1;D6RJC6;Q5THY3;Q5THY4;Q96EV8;Q96NV2;Q9H0U2;Q9H3J5	DTNBP1	Dysbindin
0.402153	0.0318441	-0.168555	0.0839806	0.213452	0.0686588	-0.00518584	0.254751	-0.244682	-0.160371	-0.0971055	-0.166775	0.322299	0.247947	0.0966306	0.254758	-0.0858088	-0.259049	biological regulation;positive regulation of biological process;positive regulation of immune effector process;positive regulation of immune system process;regulation of biological process;regulation of cell activation;regulation of cellular localization;regulation of cellular process;regulation of exocytosis;regulation of immune effector process;regulation of immune response;regulation of immune system process;regulation of leukocyte activation;regulation of leukocyte degranulation;regulation of leukocyte mediated immunity;regulation of localization;regulation of mast cell activation;regulation of mast cell activation involved in immune response;regulation of mast cell degranulation;regulation of myeloid leukocyte mediated immunity;regulation of response to stimulus;regulation of secretion;regulation of transport;regulation of vesicle-mediated transport		cell part;cytoplasm;intracellular part		C12orf4	ENSG00000047621	ENSP00000261250;ENSP00000439471;ENSP00000439996;ENSP00000440820;ENSP00000442806;ENSP00000444594	D3DUQ8;F5GXX6;F5H271;F5H744;H0YGS6;Q6MZH5;Q9NQ89	C12orf4	Protein C12orf4
-0.227204	-0.280128	-0.525298	-0.0443115	-0.0606341	-0.147314	-0.200845	-0.103503	-0.400607	0.271474	-0.263509	-0.223217	-0.419699	-0.310838	-0.216362	-0.514296	0.0691805	-0.34907	anatomical structure morphogenesis;biosynthetic process;cellular biosynthetic process;cellular macromolecule biosynthetic process;cellular macromolecule metabolic process;cellular metabolic process;cellular nitrogen compound metabolic process;cellular process;developmental process;macromolecule biosynthetic process;macromolecule metabolic process;metabolic process;nitrogen compound metabolic process;nucleic acid metabolic process;nucleobase-containing compound metabolic process;primary metabolic process;RNA biosynthetic process;RNA metabolic process;transcription, DNA-dependent	binding;DNA binding;nucleic acid binding;nucleic acid binding transcription factor activity;sequence-specific DNA binding transcription factor activity	cell part;intracellular membrane-bounded organelle;intracellular organelle;intracellular part;membrane-bounded organelle;nucleus;organelle		SCML1	ENSG00000047634	ENSP00000369380;ENSP00000369382;ENSP00000369384;ENSP00000381154;ENSP00000392587	B0FZN6;B2RA08;Q5H966;Q5H968;Q5H969;Q9UN30	SCML1	Sex comb on midleg-like protein 1
-0.10986	-0.393676	-0.0437717	0.0573573	-0.39689	0.342652	0.210973	-0.29175	-0.272108	-0.127443	-0.123989	-0.320603	0.460524	-0.185178	-0.0448394	0.0155826	-0.242306	-0.196251	biological regulation;negative regulation of biological process;negative regulation of biosynthetic process;negative regulation of cell communication;negative regulation of cellular biosynthetic process;negative regulation of cellular macromolecule biosynthetic process;negative regulation of cellular metabolic process;negative regulation of cellular process;negative regulation of gene expression;negative regulation of growth;negative regulation of hippo signaling cascade;negative regulation of macromolecule biosynthetic process;negative regulation of macromolecule metabolic process;negative regulation of metabolic process;negative regulation of nitrogen compound metabolic process;negative regulation of nucleobase-containing compound metabolic process;negative regulation of organ growth;negative regulation of response to stimulus;negative regulation of RNA metabolic process;negative regulation of signal transduction;negative regulation of signaling;negative regulation of transcription from RNA polymerase II promoter;negative regulation of transcription, DNA-dependent;regulation of biological process;regulation of biosynthetic process;regulation of cell communication;regulation of cellular biosynthetic process;regulation of cellular macromolecule biosynthetic process;regulation of cellular metabolic process;regulation of cellular process;regulation of gene expression;regulation of growth;regulation of hippo signaling cascade;regulation of macromolecule biosynthetic process;regulation of macromolecule metabolic process;regulation of metabolic process;regulation of nitrogen compound metabolic process;regulation of nucleobase-containing compound metabolic process;regulation of organ growth;regulation of primary metabolic process;regulation of response to stimulus;regulation of RNA metabolic process;regulation of signal transduction;regulation of signaling;regulation of transcription from RNA polymerase II promoter;regulation of transcription, DNA-dependent	binding;enzyme binding;kinase binding;protein binding;protein complex scaffold;structural molecule activity	cell part;cytoplasmic part;cytosol;intracellular part		WWC3	ENSG00000047644	ENSP00000370242;ENSP00000399584	A0A0A0MSQ8;A8KA96;Q659C1;Q9BTQ1;Q9ULE0	WWC3	Protein WWC3
-0.148195	-0.0316162	-0.0587759	-0.032218	-0.00115061	0.064024	-0.124323	-0.118884	-0.110678	-0.211812	-0.112408	-0.0443749	0.144581	0.0522296	-0.205616	-0.0289221	-0.339732	-0.120513	cell cycle process;cell division;cellular component movement;cellular component organization;cellular component organization at cellular level;cellular component organization or biogenesis;cellular component organization or biogenesis at cellular level;cellular process;cytoskeleton organization;establishment of localization;establishment of localization in cell;establishment of organelle localization;establishment of spindle localization;establishment of spindle orientation;microtubule cytoskeleton organization;microtubule sliding;microtubule-based movement;microtubule-based process;mitotic spindle organization;organelle organization;spindle organization	structural molecule activity	cell part;cytoplasm;cytoskeletal part;cytoskeleton;extracellular membrane-bounded organelle;extracellular organelle;extracellular region part;extracellular vesicular exosome;intracellular non-membrane-bounded organelle;intracellular organelle;intracellular organelle part;intracellular part;macromolecular complex;membrane;membrane-bounded organelle;membrane-bounded vesicle;microtubule;microtubule associated complex;microtubule cytoskeleton;mitotic spindle;non-membrane-bounded organelle;organelle;organelle part;plasma membrane;protein complex;spindle;vesicle		MAP4	ENSG00000047849	ENSP00000334770;ENSP00000353375;ENSP00000373242;ENSP00000379083;ENSP00000397414;ENSP00000402767;ENSP00000407602;ENSP00000409731;ENSP00000415689;ENSP00000416743	B5MEG9;E7EVA0;F8W9U4;H0Y2V1;H7C456;H7C4C5;P27816;Q13082;Q59FT2;Q68D74;Q6ZUW9;Q86V26;Q96A76;Q96NS9	MAP4	Microtubule-associated protein;Microtubule-associated protein 4
-0.176919	-0.274304	-0.0892496	-0.138302	-0.0638194	-0.0298586	0.165945	0.0770781	-0.187867	0.300387	0.0626597	-0.0594096	-0.0946574	-0.142326	-0.0563064	-0.0846691	-0.049221	-0.187503	apical protein localization;asymmetric protein localization;biological regulation;cellular component assembly;cellular component organization;cellular component organization at cellular level;cellular component organization or biogenesis;cellular component organization or biogenesis at cellular level;cellular process;cellular process involved in reproduction;cellular response to stimulus;cytoplasmic sequestering of CFTR protein;cytoplasmic sequestering of protein;ER to Golgi vesicle-mediated transport;establishment of localization;establishment of localization in cell;establishment of protein localization;Golgi to plasma membrane transport;Golgi vesicle transport;intracellular signal transduction;intracellular transport;localization;macromolecular complex assembly;macromolecular complex subunit organization;macromolecule localization;maintenance of location;maintenance of location in cell;maintenance of protein location;maintenance of protein location in cell;negative regulation of biological process;negative regulation of cellular process;negative regulation of Golgi to plasma membrane CFTR protein transport;negative regulation of Golgi to plasma membrane protein transport;negative regulation of intracellular protein transport;negative regulation of intracellular transport;negative regulation of protein transport;negative regulation of transport;nucleus organization;organelle organization;post-Golgi vesicle-mediated transport;protein complex assembly;protein complex subunit organization;protein homooligomerization;protein localization;protein oligomerization;protein transport;regulation of biological process;regulation of biological quality;regulation of catalytic activity;regulation of cellular localization;regulation of cellular process;regulation of establishment of protein localization;regulation of Golgi to plasma membrane CFTR protein transport;regulation of Golgi to plasma membrane protein transport;regulation of intracellular protein transport;regulation of intracellular transport;regulation of localization;regulation of metabolic process;regulation of molecular function;regulation of protein localization;regulation of protein transport;regulation of transport;regulation of vesicle-mediated transport;reproductive process;response to stimulus;signal transduction;small GTPase mediated signal transduction;spermatid nucleus differentiation;transport;vesicle-mediated transport	binding;ion channel binding;protein binding	cell junction;cell part;cell projection;clathrin-coated vesicle;coated vesicle;cytoplasm;cytoplasmic membrane-bounded vesicle;cytoplasmic part;cytoplasmic vesicle;cytoplasmic vesicle membrane;cytoplasmic vesicle part;cytoskeletal part;dendrite;Golgi apparatus;Golgi apparatus part;Golgi membrane;Golgi-associated vesicle;Golgi-associated vesicle membrane;intracellular membrane-bounded organelle;intracellular organelle;intracellular organelle part;intracellular part;lysosomal membrane;macromolecular complex;membrane;membrane-bounded organelle;membrane-bounded vesicle;neuron projection;organelle;organelle membrane;organelle part;plasma membrane;postsynaptic density;postsynaptic membrane;protein complex;synapse part;synaptic membrane;trans-Golgi network transport vesicle;transport vesicle;vacuolar membrane;vacuolar part;vesicle;vesicle membrane		GOPC	ENSG00000047932	ENSP00000052569;ENSP00000357484;ENSP00000445690	A6NM30;F5H1Y4;Q59FS4;Q969U8;Q9HD26;T1WEI3	GOPC	Golgi-associated PDZ and coiled-coil motif-containing protein
-1.03456	0.780338	-1.40307	-1.15069	-0.361457	0.139895	-0.913654	-1.41019	-0.563529	0.114391	-0.0267162	0.108143	-1.1012	-0.113158	-0.353953	0.0560021	-0.624997	0.349811	biological regulation;catabolic process;cell cycle checkpoint;cell proliferation;cellular catabolic process;cellular macromolecule catabolic process;cellular macromolecule metabolic process;cellular metabolic process;cellular nitrogen compound metabolic process;cellular process;cellular protein metabolic process;cellular response to abiotic stimulus;cellular response to light stimulus;cellular response to radiation;cellular response to stimulus;cellular response to stress;cellular response to UV;DNA damage checkpoint;DNA damage response, signal transduction by p53 class mediator;DNA damage response, signal transduction by p53 class mediator resulting in induction of apoptosis;DNA damage response, signal transduction resulting in induction of apoptosis;DNA integrity checkpoint;DNA metabolic process;DNA repair;induction of apoptosis;induction of apoptosis by intracellular signals;induction of programmed cell death;intracellular signal transduction;macromolecule catabolic process;macromolecule metabolic process;macromolecule modification;metabolic process;modification-dependent macromolecule catabolic process;modification-dependent protein catabolic process;nitrogen compound metabolic process;nucleic acid metabolic process;nucleobase-containing compound metabolic process;positive regulation of apoptosis;positive regulation of biological process;positive regulation of cell death;positive regulation of cellular process;positive regulation of programmed cell death;primary metabolic process;proteasomal protein catabolic process;proteasomal ubiquitin-dependent protein catabolic process;protein deubiquitination;protein metabolic process;protein modification by small protein conjugation or removal;protein modification by small protein removal;protein modification process;proteolysis;proteolysis involved in cellular protein catabolic process;regulation of apoptosis;regulation of biological process;regulation of catabolic process;regulation of cell cycle;regulation of cell cycle arrest;regulation of cell cycle process;regulation of cell death;regulation of cellular catabolic process;regulation of cellular metabolic process;regulation of cellular process;regulation of cellular protein metabolic process;regulation of macromolecule metabolic process;regulation of metabolic process;regulation of primary metabolic process;regulation of programmed cell death;regulation of proteasomal protein catabolic process;regulation of protein catabolic process;regulation of protein metabolic process;regulation of proteolysis;response to abiotic stimulus;response to DNA damage stimulus;response to ionizing radiation;response to light stimulus;response to radiation;response to stimulus;response to stress;response to UV;signal transduction;signal transduction by p53 class mediator;signal transduction by p53 class mediator resulting in induction of apoptosis;signal transduction in response to DNA damage;ubiquitin-dependent protein catabolic process	catalytic activity;cysteine-type endopeptidase activity;cysteine-type peptidase activity;endopeptidase activity;hydrolase activity;peptidase activity;peptidase activity, acting on L-amino acid peptides;small conjugating protein-specific protease activity;ubiquitin-specific protease activity	cell part;intracellular membrane-bounded organelle;intracellular non-membrane-bounded organelle;intracellular organelle;intracellular organelle part;intracellular part;macromolecular complex;membrane-bounded organelle;non-membrane-bounded organelle;nuclear part;nucleolus;nucleoplasm;nucleus;organelle;organelle part;protein complex		USP28	ENSG00000048028	ENSP00000003302;ENSP00000437450;ENSP00000437688;ENSP00000438050;ENSP00000440260;ENSP00000440799;ENSP00000441513;ENSP00000442257;ENSP00000442431;ENSP00000444991;ENSP00000445722;ENSP00000445743;ENSP00000446284	B0YJC0;B0YJC1;B4E3L3;F5GZ74;F5H2G4;F5H6Q3;G3V1N5;H0YFA0;H0YFD7;H0YFT9;H0YFX3;H0YG96;H0YH19;Q6NZX9;Q96RU2;Q9P213	USP28	Ubiquitin carboxyl-terminal hydrolase;Ubiquitin carboxyl-terminal hydrolase 28
0.367639	-0.0337954	-0.33406	0.305828	0.090488	-0.0929894	0.0242474	-0.374213	-0.0422223	-0.124018	0.194661	0.419716	-0.157444	0.205612	0.135581	-0.193201	0.421948	0.203294	anatomical structure development;B cell activation;B cell differentiation;biological regulation;biosynthetic process;cell activation;cell differentiation;cell surface receptor linked signaling pathway;cellular biosynthetic process;cellular component organization;cellular component organization at cellular level;cellular component organization or biogenesis;cellular component organization or biogenesis at cellular level;cellular developmental process;cellular macromolecule biosynthetic process;cellular macromolecule metabolic process;cellular metabolic process;cellular nitrogen compound metabolic process;cellular process;cellular protein metabolic process;cellular response to chemical stimulus;cellular response to endogenous stimulus;cellular response to hormone stimulus;cellular response to insulin stimulus;cellular response to organic substance;cellular response to peptide hormone stimulus;cellular response to stimulus;chromatin modification;chromatin organization;chromosome organization;covalent chromatin modification;defense response;developmental process;heart development;histone deacetylation;histone H3 deacetylation;histone H4 deacetylation;histone modification;immune system process;inflammatory response;leukocyte activation;leukocyte differentiation;lymphocyte activation;lymphocyte differentiation;macromolecule biosynthetic process;macromolecule metabolic process;macromolecule modification;metabolic process;negative regulation of biological process;negative regulation of biosynthetic process;negative regulation of cellular biosynthetic process;negative regulation of cellular macromolecule biosynthetic process;negative regulation of cellular metabolic process;negative regulation of cellular process;negative regulation of gene expression;negative regulation of macromolecule biosynthetic process;negative regulation of macromolecule metabolic process;negative regulation of metabolic process;negative regulation of nitrogen compound metabolic process;negative regulation of nucleobase-containing compound metabolic process;negative regulation of RNA metabolic process;negative regulation of transcription from RNA polymerase II promoter;negative regulation of transcription, DNA-dependent;nitrogen compound metabolic process;Notch signaling pathway;nucleic acid metabolic process;nucleobase-containing compound metabolic process;organ development;organelle organization;peptidyl-amino acid modification;peptidyl-lysine deacetylation;peptidyl-lysine modification;positive regulation of angiogenesis;positive regulation of biological process;positive regulation of blood vessel endothelial cell migration;positive regulation of cell migration;positive regulation of cell migration involved in sprouting angiogenesis;positive regulation of cell motility;positive regulation of cellular component movement;positive regulation of cellular process;positive regulation of developmental process;positive regulation of endothelial cell migration;positive regulation of locomotion;primary metabolic process;protein deacetylation;protein deacylation;protein metabolic process;protein modification process;regulation of anatomical structure morphogenesis;regulation of angiogenesis;regulation of biological process;regulation of biosynthetic process;regulation of blood vessel endothelial cell migration;regulation of cell development;regulation of cell differentiation;regulation of cell migration;regulation of cell migration involved in sprouting angiogenesis;regulation of cell motility;regulation of cellular biosynthetic process;regulation of cellular component movement;regulation of cellular macromolecule biosynthetic process;regulation of cellular metabolic process;regulation of cellular process;regulation of developmental process;regulation of endothelial cell migration;regulation of gene expression;regulation of localization;regulation of locomotion;regulation of macromolecule biosynthetic process;regulation of macromolecule metabolic process;regulation of metabolic process;regulation of multicellular organismal development;regulation of multicellular organismal process;regulation of muscle cell differentiation;regulation of muscle organ development;regulation of nitrogen compound metabolic process;regulation of nucleobase-containing compound metabolic process;regulation of primary metabolic process;regulation of RNA metabolic process;regulation of skeletal muscle fiber development;regulation of skeletal muscle tissue development;regulation of striated muscle cell differentiation;regulation of striated muscle tissue development;regulation of transcription from RNA polymerase II promoter;regulation of transcription, DNA-dependent;response to chemical stimulus;response to endogenous stimulus;response to hormone stimulus;response to insulin stimulus;response to organic substance;response to peptide hormone stimulus;response to stimulus;response to stress;response to wounding;RNA biosynthetic process;RNA metabolic process;signal transduction;transcription, DNA-dependent	binding;catalytic activity;cation binding;deacetylase activity;enzyme binding;histone deacetylase activity;histone deacetylase activity (H3-K14 specific);histone deacetylase activity (H3-K9 specific);histone deacetylase binding;hydrolase activity;hydrolase activity, acting on carbon-nitrogen (but not peptide) bonds;hydrolase activity, acting on carbon-nitrogen (but not peptide) bonds, in linear amides;ion binding;kinase binding;metal ion binding;NAD-dependent histone deacetylase activity;NAD-dependent histone deacetylase activity (H3-K14 specific);NAD-dependent histone deacetylase activity (H3-K9 specific);NAD-dependent histone deacetylase activity (H4-K16 specific);NAD-dependent protein deacetylase activity;protein binding;protein binding transcription factor activity;protein deacetylase activity;protein kinase binding;protein kinase C binding;repressing transcription factor binding;transcription cofactor activity;transcription corepressor activity;transcription factor binding;transcription factor binding transcription factor activity	cell part;chromatin remodeling complex;cytoplasm;histone deacetylase complex;histone methyltransferase complex;intracellular membrane-bounded organelle;intracellular organelle;intracellular organelle part;intracellular part;macromolecular complex;membrane-bounded organelle;methyltransferase complex;nuclear part;nucleoplasm;nucleoplasm part;nucleus;organelle;organelle part;protein complex;transcription factor complex		HDAC9	ENSG00000048052	ENSP00000383912;ENSP00000384017;ENSP00000384382;ENSP00000384657;ENSP00000388568;ENSP00000392564;ENSP00000395655;ENSP00000401669;ENSP00000404763;ENSP00000408617;ENSP00000409003;ENSP00000410337;ENSP00000411422;ENSP00000412497;ENSP00000415095;ENSP00000430036;ENSP00000478829	A7E2F3;B5MCF1;B7Z3P7;B7Z4I4;B7Z917;B7Z928;B7Z940;C9IZS0;C9J1W4;C9J835;C9JD56;C9JLX1;C9JS87;E7EX34;F8W9E0;F8WDS2;O94845;O95028;Q2M2R6;Q86SL1;Q86US3;Q9UKV0	HDAC9	Histone deacetylase 9
0.0664046	0.420915	0.175795	0.127928	0.266521	0.172893	-0.0720479	0.13442	0.129176	0.244107	0.0389819	0.0449519	-0.0436702	0.142577	0.066052	0.205587	0.314765	0.11092	cellular macromolecule metabolic process;cellular metabolic process;cellular process;cellular protein metabolic process;establishment of localization;establishment of protein localization;establishment of protein localization to organelle;macromolecule metabolic process;macromolecule modification;metabolic process;primary metabolic process;protein metabolic process;protein modification by small protein conjugation;protein modification by small protein conjugation or removal;protein modification process;protein ubiquitination	acid-amino acid ligase activity;binding;catalytic activity;enzyme binding;ligase activity;ligase activity, forming carbon-nitrogen bonds;protein binding;small conjugating protein ligase activity;ubiquitin-protein ligase activity	cell part;integral to membrane;intracellular part;intrinsic to membrane;macromolecular complex;membrane part;protein complex;ubiquitin ligase complex		TSPAN17	ENSG00000048140	ENSP00000298564;ENSP00000309036;ENSP00000422053;ENSP00000423610;ENSP00000423957;ENSP00000425212;ENSP00000425975;ENSP00000426650	D6RBW9;D6RDX8;D6RI03;H0Y9A5;J3KNG2;Q6NXF7;Q96FV3;Q96S98;Q9UKB9	TSPAN17	Tetraspanin;Tetraspanin-17
0.20592	0.445744	0.374408	0.232431	-0.0245376	-0.134742	0.287715	0.534992	0.232824	0.301941	0.233678	0.108779	0.167307	0.191839	0.0773692	0.25123	0.203462	0.00752854	cellular component biogenesis;cellular component biogenesis at cellular level;cellular component organization or biogenesis;cellular component organization or biogenesis at cellular level;cellular process;ribonucleoprotein complex biogenesis;ribosomal large subunit biogenesis		cell part;intracellular membrane-bounded organelle;intracellular non-membrane-bounded organelle;intracellular organelle;intracellular organelle part;intracellular part;membrane-bounded organelle;non-membrane-bounded organelle;nuclear part;nucleolus;nucleus;organelle;organelle part		NOP16	ENSG00000048162	ENSP00000423835;ENSP00000427489;ENSP00000478283;ENSP00000479445;ENSP00000480832;ENSP00000483001;ENSP00000484440;ENSP00000484969	A0A087WU10;A0A087X1T1;A0A087X2G6;A0A0C4DGU5;B4DV13;D6RC60;D6RGD3;D6RIC3;Q05D05;Q6IAI6;Q6PIM0;Q8IXL5;Q9Y3C1	NOP16	Nucleolar protein 16
-0.106959	-0.294193	-0.0830336	-0.0893421	-0.154809	-0.185229	-0.0827348	-0.196856	0.292944	-0.0818589	-0.124224	0.0145106	-0.151536	-0.188208	0.0219436	0.0197191	-0.151258	-0.471701	anatomical structure formation involved in morphogenesis;anatomical structure morphogenesis;biological regulation;cell part morphogenesis;cell projection assembly;cell projection morphogenesis;cell projection organization;cell surface receptor linked signaling pathway;cellular component assembly;cellular component assembly at cellular level;cellular component assembly involved in morphogenesis;cellular component morphogenesis;cellular component organization;cellular component organization at cellular level;cellular component organization or biogenesis;cellular component organization or biogenesis at cellular level;cellular developmental process;cellular process;cellular response to stimulus;cilium assembly;cilium morphogenesis;developmental process;organelle organization;regulation of biological process;regulation of cellular process;response to stimulus;signal transduction;smoothened signaling pathway		cell part;cell projection part;ciliary transition zone;cilium part;cytoplasmic part;cytoskeleton;cytosol;intracellular non-membrane-bounded organelle;intracellular organelle;intracellular organelle part;intracellular part;non-membrane-bounded organelle;organelle;organelle part		CC2D2A	ENSG00000048342	ENSP00000374303;ENSP00000401154;ENSP00000403465;ENSP00000421809;ENSP00000422875;ENSP00000422931;ENSP00000424368;ENSP00000426109;ENSP00000426846;ENSP00000427221	A6ND97;B3FW08;D6R9V3;D6RB72;E7EP21;E9PEV5;H0Y941;Q3SYP3;Q9H8A7;Q9P2K1	CC2D2A	Coiled-coil and C2 domain-containing protein 2A
0.341817	-0.0915575	-0.0471735	0.255989	0.24372	0.174824	0.242466	0.46771	0.323921	-0.13728	0.0650887	0.072248	-0.0323157	0.326064	0.0182023	0.0839157	0.0754843	-0.209271	anatomical structure development;biosynthetic process;cellular biosynthetic process;cellular macromolecule biosynthetic process;cellular macromolecule metabolic process;cellular metabolic process;cellular nitrogen compound biosynthetic process;cellular nitrogen compound metabolic process;cellular process;cellular response to stimulus;cellular response to stress;deoxyribonucleoside diphosphate metabolic process;deoxyribonucleoside triphosphate metabolic process;deoxyribonucleotide biosynthetic process;deoxyribonucleotide metabolic process;developmental process;DNA metabolic process;DNA repair;DNA replication;DNA-dependent DNA replication;gene expression;kidney development;macromolecule biosynthetic process;macromolecule metabolic process;metabolic process;mitochondrial DNA metabolic process;mitochondrial DNA replication;multicellular organismal process;nitrogen compound metabolic process;nucleic acid metabolic process;nucleobase-containing compound biosynthetic process;nucleobase-containing compound metabolic process;nucleobase-containing small molecule interconversion;nucleobase-containing small molecule metabolic process;nucleoside diphosphate metabolic process;nucleoside phosphate metabolic process;nucleoside triphosphate metabolic process;nucleotide biosynthetic process;nucleotide metabolic process;organ development;primary metabolic process;renal system process;response to chemical stimulus;response to DNA damage stimulus;response to oxidative stress;response to stimulus;response to stress;RNA biosynthetic process;RNA metabolic process;small molecule metabolic process;system process;transcription initiation from RNA polymerase II promoter;transcription initiation, DNA-dependent	binding;catalytic activity;cation binding;ion binding;metal ion binding;oxidoreductase activity;oxidoreductase activity, acting on CH or CH2 groups;oxidoreductase activity, acting on CH or CH2 groups, disulfide as acceptor;ribonucleoside-diphosphate reductase activity	cell part;cytoplasm;extracellular membrane-bounded organelle;extracellular organelle;extracellular region part;extracellular vesicular exosome;intracellular organelle part;intracellular part;membrane-bounded organelle;membrane-bounded vesicle;nuclear part;nucleoplasm;organelle;organelle part;vesicle	Glutathione metabolism;p53 signaling pathway;Purine metabolism;Pyrimidine metabolism	RRM2B	ENSG00000048392	ENSP00000251810;ENSP00000379248;ENSP00000427830;ENSP00000428115;ENSP00000429140;ENSP00000429578;ENSP00000430641;ENSP00000484318	A0A0C4DGZ6;B4E2N4;E5RG52;H0YAV1;Q17R22;Q75PQ6;Q75PQ7;Q75PY8;Q75PY9;Q7LG56;Q86YE3;Q9NPD6;Q9NTD8;Q9NUW3	RRM2B	Ribonucleoside-diphosphate reductase subunit M2 B
-0.401466	-0.566043	-0.212464	-0.169368	-0.352504	-0.262008	-0.173437	-0.0621974	-0.402881	-0.294105	-0.362279	-0.309133	-0.206584	-0.197042	-0.183307	-0.38277	-0.521367	-0.667837	biological regulation;biosynthetic process;cellular biosynthetic process;cellular macromolecule biosynthetic process;cellular macromolecule metabolic process;cellular metabolic process;cellular nitrogen compound metabolic process;cellular process;macromolecule biosynthetic process;macromolecule metabolic process;metabolic process;nitrogen compound metabolic process;nucleic acid metabolic process;nucleobase-containing compound metabolic process;primary metabolic process;regulation of biological process;regulation of biosynthetic process;regulation of cellular biosynthetic process;regulation of cellular macromolecule biosynthetic process;regulation of cellular metabolic process;regulation of cellular process;regulation of gene expression;regulation of macromolecule biosynthetic process;regulation of macromolecule metabolic process;regulation of metabolic process;regulation of nitrogen compound metabolic process;regulation of nucleobase-containing compound metabolic process;regulation of primary metabolic process;regulation of RNA metabolic process;regulation of transcription, DNA-dependent;RNA biosynthetic process;RNA metabolic process;transcription, DNA-dependent	binding;cation binding;DNA binding;ion binding;metal ion binding;nucleic acid binding	cell part;intracellular membrane-bounded organelle;intracellular organelle;intracellular part;membrane-bounded organelle;nucleus;organelle		ZNF800	ENSG00000048405	ENSP00000265827;ENSP00000376988;ENSP00000376989;ENSP00000389776;ENSP00000401109;ENSP00000403945;ENSP00000480871	A0A087WXB4;C9JHX9;C9JLY3;C9K0M9;Q2TB10;Q9HBN0	ZNF800	Zinc finger protein 800
-0.0323608	-0.152737	-0.243582	-0.365357	-0.31721	0.29952	-0.184191	-0.475209	-0.00773454	0.22593	-0.340148	-0.110134	-0.554231	0.24048	-0.0976133	-0.476623	-0.222559	0.079952	cellular component movement;cellular process;microtubule-based movement;microtubule-based process	binding;catalytic activity;hydrolase activity;hydrolase activity, acting on acid anhydrides;hydrolase activity, acting on acid anhydrides, in phosphorus-containing anhydrides;lipid binding;microtubule motor activity;motor activity;nucleoside-triphosphatase activity;phosphatidylinositol binding;phospholipid binding;pyrophosphatase activity	cell part;cytoskeletal part;extracellular membrane-bounded organelle;extracellular organelle;extracellular region part;extracellular vesicular exosome;intracellular organelle part;intracellular part;kinesin complex;macromolecular complex;membrane-bounded organelle;membrane-bounded vesicle;microtubule associated complex;organelle;organelle part;protein complex;vesicle		SNX29	ENSG00000048471	ENSP00000455327;ENSP00000455747;ENSP00000456480;ENSP00000457017;ENSP00000457085	A0A0C4DGM3;B5MDW2;H3BPI1;H3BQF0;H3BT98;Q8N2X2;Q8TEQ0;Q9HA26	SNX29	Sorting nexin-29
0.766034	0.274177	0.426822	0.444862	0.230353	0.170102	0.292157	0.307899	0.30188	0.603029	0.174197	-0.0594563	0.286457	0.170776	0.464357	0.21811	0.543784	-0.167167	biological regulation;biosynthetic process;cellular biosynthetic process;cellular component disassembly;cellular component disassembly at cellular level;cellular component organization;cellular component organization at cellular level;cellular component organization or biogenesis;cellular component organization or biogenesis at cellular level;cellular macromolecular complex disassembly;cellular macromolecular complex subunit organization;cellular macromolecule biosynthetic process;cellular macromolecule metabolic process;cellular metabolic process;cellular process;cellular protein complex disassembly;cellular protein metabolic process;macromolecular complex disassembly;macromolecular complex subunit organization;macromolecule biosynthetic process;macromolecule metabolic process;metabolic process;mitochondrial translation;mitochondrial translational elongation;mitochondrial translational initiation;mitochondrial translational termination;mitochondrion organization;organelle organization;positive regulation of defense response to virus by host;primary metabolic process;protein complex disassembly;protein complex subunit organization;protein metabolic process;regulation of biological process;regulation of defense response;regulation of defense response to virus;regulation of defense response to virus by host;regulation of immune effector process;regulation of immune system process;regulation of multi-organism process;regulation of response to biotic stimulus;regulation of response to stimulus;regulation of response to stress;translation;translational elongation;translational initiation;translational termination		cell part;cytoplasmic part;intracellular non-membrane-bounded organelle;intracellular organelle;intracellular organelle part;intracellular part;macromolecular complex;membrane;mitochondrial inner membrane;mitochondrial membrane;mitochondrial part;non-membrane-bounded organelle;organelle;organelle inner membrane;organelle membrane;organelle part;ribonucleoprotein complex;ribosome		MRPS10	ENSG00000048544	ENSP00000053468	B2RE89;P82664;Q9H3E5;Q9NVR3	MRPS10	28S ribosomal protein S10, mitochondrial
-0.309559	-0.189986	-0.0477676	-0.243795	0.0172153	0.0759764	0.0814631	-0.391791	-0.130905	-0.135185	0.0778756	-0.0839581	-0.284313	-0.293424	0.0545058	-0.241745	-0.15003	-0.287944	ATP-dependent chromatin remodeling;biological regulation;biosynthetic process;cellular biosynthetic process;cellular component assembly;cellular component assembly at cellular level;cellular component organization;cellular component organization at cellular level;cellular component organization or biogenesis;cellular component organization or biogenesis at cellular level;cellular macromolecular complex assembly;cellular macromolecular complex subunit organization;cellular macromolecule metabolic process;cellular metabolic process;cellular nitrogen compound metabolic process;cellular process;CenH3-containing nucleosome assembly at centromere;chromatin assembly;chromatin assembly or disassembly;chromatin modification;chromatin organization;chromatin remodeling;chromatin remodeling at centromere;chromosome organization;DNA replication-independent nucleosome assembly;DNA replication-independent nucleosome organization;histone exchange;macromolecular complex assembly;macromolecular complex subunit organization;macromolecule metabolic process;metabolic process;negative regulation of binding;negative regulation of biological process;negative regulation of biosynthetic process;negative regulation of cellular biosynthetic process;negative regulation of cellular macromolecule biosynthetic process;negative regulation of cellular metabolic process;negative regulation of cellular process;negative regulation of DNA binding;negative regulation of gene expression;negative regulation of macromolecule biosynthetic process;negative regulation of macromolecule metabolic process;negative regulation of metabolic process;negative regulation of molecular function;negative regulation of nitrogen compound metabolic process;negative regulation of nucleobase-containing compound metabolic process;negative regulation of RNA metabolic process;negative regulation of transcription, DNA-dependent;nitrogen compound metabolic process;nucleic acid metabolic process;nucleobase-containing compound metabolic process;nucleosome assembly;nucleosome organization;nucleosome positioning;organelle organization;positive regulation of biological process;positive regulation of biosynthetic process;positive regulation of cellular biosynthetic process;positive regulation of cellular metabolic process;positive regulation of cellular process;positive regulation of gene expression;positive regulation of macromolecule biosynthetic process;positive regulation of macromolecule metabolic process;positive regulation of metabolic process;positive regulation of nitrogen compound metabolic process;positive regulation of nucleobase-containing compound metabolic process;positive regulation of reproductive process;positive regulation of RNA metabolic process;positive regulation of transcription, DNA-dependent;positive regulation of viral reproduction;positive regulation of viral transcription;primary metabolic process;protein-DNA complex assembly;protein-DNA complex subunit organization;regulation of binding;regulation of biological process;regulation of biosynthetic process;regulation of cellular biosynthetic process;regulation of cellular macromolecule biosynthetic process;regulation of cellular metabolic process;regulation of cellular process;regulation of DNA binding;regulation of gene expression;regulation of macromolecule biosynthetic process;regulation of macromolecule metabolic process;regulation of metabolic process;regulation of molecular function;regulation of nitrogen compound metabolic process;regulation of nucleobase-containing compound metabolic process;regulation of primary metabolic process;regulation of reproductive process;regulation of RNA metabolic process;regulation of transcription, DNA-dependent;regulation of viral reproduction;regulation of viral transcription;RNA biosynthetic process;RNA metabolic process;transcription initiation, DNA-dependent	binding;cation binding;histone binding;ion binding;metal ion binding;protein binding;transition metal ion binding;zinc ion binding	cell part;chromatin remodeling complex;intracellular membrane-bounded organelle;intracellular organelle;intracellular organelle part;intracellular part;macromolecular complex;membrane-bounded organelle;nuclear part;nucleoplasm;nucleus;organelle;organelle part;protein complex;RSF complex		RSF1	ENSG00000048649	ENSP00000311513;ENSP00000408844;ENSP00000432022;ENSP00000433603;ENSP00000434509;ENSP00000436408;ENSP00000436728	H0YCN2;H0YDG9;H0YER1;H0YEX0;H7C306;Q86X86;Q96T23;Q9H3L8;Q9NVZ8;Q9NYU0	RSF1	Remodeling and spacing factor 1
-0.000581026	-0.313702	-0.368871	-0.169409	-0.26723	0.0815191	-0.258938	-0.344217	-0.706745	-0.492576	-0.133369	-0.0597863	-0.244806	-0.273539	-0.68887	-0.476049	-0.563876	0.0641015	biological regulation;cellular process;establishment of localization;establishment of localization in cell;establishment of protein localization;establishment of protein localization to organelle;establishment of protein localization to vacuole;intracellular protein transport;intracellular transport;maintenance of location;maintenance of location in cell;maintenance of protein location;maintenance of protein location in cell;protein retention in Golgi apparatus;protein targeting;protein targeting to vacuole;protein transport;regulation of biological quality;transport;vacuolar transport		cell part;extracellular membrane-bounded organelle;extracellular organelle;extracellular region part;extracellular vesicular exosome;extrinsic to membrane;intracellular;membrane part;membrane-bounded organelle;membrane-bounded vesicle;organelle;vesicle		VPS13D	ENSG00000048707	ENSP00000011700;ENSP00000441122;ENSP00000473375;ENSP00000478104;ENSP00000482233	F5GX56;H3BLS7;J3KP14;Q58F10;Q5THJ4;Q6MZK9;Q6ZV12;Q709C4;Q709C5;Q86UB4;Q9NSJ3;Q9UIM0;R4GMW1	VPS13D	Vacuolar protein sorting-associated protein 13D
-0.255423	0.0664558	-0.749662	0.498615	1.0041	-0.164832	-0.519375	-0.189429	0.262442	0.0290377	-0.0971055	-0.641314	0.375542	-0.400645	1.14339	0.018785	-0.613267	-0.760027	biological regulation;cellular component assembly;cellular component assembly at cellular level;cellular component organization;cellular component organization at cellular level;cellular component organization or biogenesis;cellular component organization or biogenesis at cellular level;cellular macromolecular complex assembly;cellular macromolecular complex subunit organization;cellular macromolecule metabolic process;cellular metabolic process;cellular nitrogen compound metabolic process;cellular process;macromolecular complex assembly;macromolecular complex subunit organization;macromolecule metabolic process;metabolic process;mRNA metabolic process;mRNA processing;mRNA splice site selection;nitrogen compound metabolic process;nucleic acid metabolic process;nucleobase-containing compound metabolic process;primary metabolic process;regulation of biological process;regulation of heart contraction;regulation of multicellular organismal process;regulation of system process;ribonucleoprotein complex assembly;ribonucleoprotein complex subunit organization;RNA metabolic process;RNA processing	binding;nucleic acid binding;nucleotide binding;RNA binding	cell part;cytoplasm;intracellular membrane-bounded organelle;intracellular organelle;intracellular part;membrane-bounded organelle;nucleus;organelle		CELF2	ENSG00000048740	ENSP00000346971;ENSP00000382743;ENSP00000404834;ENSP00000406451;ENSP00000443926;ENSP00000476392;ENSP00000476656;ENSP00000476999	B7ZAN9;E9PC62;O95319;Q5VZZ6;Q7KYU4;Q8N499;Q92950;Q96NW9;Q96RQ5;Q96RQ6;Q9UL67;V9GY47;V9GYD9	CELF2	CUGBP Elav-like family member 2
0.0565197	0.225686	0.193419	0.0818615	0.150229	0.216468	0.330447	0.153368	-0.070802	0.143301	-0.0566344	0.0451903	0.326547	0.206277	0.0184245	0.163519	-0.0101938	0.0475867			cell part;cytoplasm;intracellular part;membrane;plasma membrane		FAM120A	ENSG00000048828	ENSP00000277165;ENSP00000364538;ENSP00000396534;ENSP00000412440	A0A0C4DG79;A0A0C4DH52;A6NGU0;C4AMC6;O60649;Q14688;Q4VXF4;Q4VXF5;Q4VXG2;Q86V69;Q96I21;Q9NZB1;Q9NZB2	FAM120A	Constitutive coactivator of PPAR-gamma-like protein 1
0.185264	-0.031579	0.340759	0.0161591	0.0831895	0.00977707	0.467558	0.0630419	0.258074	0.26164	-0.0537124	0.0215497	0.27963	-0.0575974	0.00322485	0.141132	0.125461	-0.180435		binding;nucleic acid binding			R3HDM1	ENSG00000048991	ENSP00000264160;ENSP00000386457;ENSP00000386877;ENSP00000387010;ENSP00000387750;ENSP00000402940;ENSP00000403406;ENSP00000404098;ENSP00000405668;ENSP00000413763;ENSP00000416082;ENSP00000486837	A8K1V0;B3KXQ9;C9JIX1;C9JIX3;E9PBB4;E9PG42;G5E9G8;H7BZ47;H7C1X4;H7C207;H7C2F9;H7C3T7;Q15032;Q8IW32	R3HDM1	R3H domain-containing protein 1
-0.0157974	-0.286776	-0.247389	0.160115	0.177659	0.0757651	-0.0910404	-0.492769	-0.268373	-0.260977	-0.051302	0.0202069	-0.0927382	-0.385132	-0.125888	0.148207	-0.0995355	-0.0785501	ameboidal cell migration;anatomical structure development;biological adhesion;biological regulation;cell adhesion;cell death;cell migration;cell motility;cell proliferation;cell surface receptor linked signaling pathway;cellular component movement;cellular developmental process;cellular process;cellular process involved in reproduction;cellular response to chemical stimulus;cellular response to fibroblast growth factor stimulus;cellular response to growth factor stimulus;cellular response to organic substance;cellular response to stimulus;death;defense response;developmental process;developmental process involved in reproduction;developmental programmed cell death;embryonic hemopoiesis;embryonic organ development;enzyme linked receptor protein signaling pathway;epidermal growth factor receptor signaling pathway;fibroblast growth factor receptor signaling pathway;germ cell programmed cell death;gonad development;hemopoiesis;hemopoietic or lymphoid organ development;immune response;immune system process;innate immune response;inositol lipid-mediated signaling;intracellular signal transduction;locomotion;male gonad development;negative regulation of apoptosis;negative regulation of biological process;negative regulation of cell death;negative regulation of cellular process;negative regulation of mast cell apoptosis;negative regulation of myeloid cell apoptosis;negative regulation of programmed cell death;nerve growth factor receptor signaling pathway;neural crest cell migration;organ development;phosphatidylinositol-mediated signaling;positive regulation of biological process;positive regulation of biosynthetic process;positive regulation of catalytic activity;positive regulation of cell communication;positive regulation of cell differentiation;positive regulation of cell proliferation;positive regulation of cellular biosynthetic process;positive regulation of cellular metabolic process;positive regulation of cellular process;positive regulation of cellular protein metabolic process;positive regulation of developmental pigmentation;positive regulation of developmental process;positive regulation of DNA metabolic process;positive regulation of DNA replication;positive regulation of kinase activity;positive regulation of leukocyte proliferation;positive regulation of macromolecule biosynthetic process;positive regulation of macromolecule metabolic process;positive regulation of MAP kinase activity;positive regulation of mast cell proliferation;positive regulation of melanocyte differentiation;positive regulation of metabolic process;positive regulation of molecular function;positive regulation of myeloid cell differentiation;positive regulation of myeloid leukocyte differentiation;positive regulation of nitrogen compound metabolic process;positive regulation of nucleobase-containing compound metabolic process;positive regulation of peptidyl-tyrosine phosphorylation;positive regulation of phosphate metabolic process;positive regulation of phosphorus metabolic process;positive regulation of phosphorylation;positive regulation of pigment cell differentiation;positive regulation of protein kinase activity;positive regulation of protein metabolic process;positive regulation of protein modification process;positive regulation of protein phosphorylation;positive regulation of protein serine/threonine kinase activity;positive regulation of Ras protein signal transduction;positive regulation of response to stimulus;positive regulation of signal transduction;positive regulation of signaling;positive regulation of small GTPase mediated signal transduction;positive regulation of transferase activity;programmed cell death;regulation of apoptosis;regulation of biological process;regulation of biosynthetic process;regulation of catalytic activity;regulation of cell communication;regulation of cell death;regulation of cell differentiation;regulation of cell proliferation;regulation of cellular biosynthetic process;regulation of cellular macromolecule biosynthetic process;regulation of cellular metabolic process;regulation of cellular process;regulation of cellular protein metabolic process;regulation of developmental pigmentation;regulation of developmental process;regulation of DNA metabolic process;regulation of DNA replication;regulation of homeostatic process;regulation of immune system process;regulation of kinase activity;regulation of leukocyte proliferation;regulation of macromolecule biosynthetic process;regulation of macromolecule metabolic process;regulation of MAP kinase activity;regulation of mast cell apoptosis;regulation of mast cell proliferation;regulation of melanocyte differentiation;regulation of metabolic process;regulation of molecular function;regulation of multicellular organismal development;regulation of multicellular organismal process;regulation of myeloid cell apoptosis;regulation of myeloid cell differentiation;regulation of myeloid leukocyte differentiation;regulation of nitrogen compound metabolic process;regulation of nucleobase-containing compound metabolic process;regulation of peptidyl-tyrosine phosphorylation;regulation of phosphate metabolic process;regulation of phosphorus metabolic process;regulation of phosphorylation;regulation of pigment cell differentiation;regulation of primary metabolic process;regulation of programmed cell death;regulation of protein kinase activity;regulation of protein metabolic process;regulation of protein modification process;regulation of protein phosphorylation;regulation of protein serine/threonine kinase activity;regulation of Ras protein signal transduction;regulation of response to stimulus;regulation of signal transduction;regulation of signaling;regulation of small GTPase mediated signal transduction;regulation of transferase activity;reproductive process;reproductive structure development;response to chemical stimulus;response to endogenous stimulus;response to fibroblast growth factor stimulus;response to growth factor stimulus;response to organic substance;response to stimulus;response to stress;signal transduction;transmembrane receptor protein tyrosine kinase signaling pathway	binding;cytokine receptor binding;protein binding;receptor binding;stem cell factor receptor binding	cell part;cytoplasm;cytoskeleton;extracellular region;extracellular region part;extracellular space;integral to membrane;intracellular non-membrane-bounded organelle;intracellular organelle;intracellular part;intrinsic to membrane;membrane;membrane part;non-membrane-bounded organelle;organelle;plasma membrane	Cytokine-cytokine receptor interaction;Hematopoietic cell lineage;Melanogenesis;Pathways in cancer	KITLG	ENSG00000049130	ENSP00000054216;ENSP00000228280;ENSP00000474021;ENSP00000475042;ENSP00000479271	A0A087WV91;A0AV09;A8K2Q4;B7ZLM4;P21583;Q16487;Q68DZ2;Q7M4N8;Q9UQK7;S4R384;S4R442	KITLG	Kit ligand;Soluble KIT ligand
0.201534	-0.54159	-0.248212	-0.314946	-0.634759	-0.301484	0.133227	-0.109253	-0.0317695	-0.0331357	-0.158106	0.0121913	-0.170102	-0.119546	-0.0823426	-0.414061	-0.423305	-0.494013	biological regulation;catabolic process;cellular catabolic process;cellular macromolecule catabolic process;cellular macromolecule metabolic process;cellular metabolic process;cellular nitrogen compound metabolic process;cellular process;cellular protein metabolic process;cellular response to stimulus;cellular response to stress;DNA metabolic process;DNA repair;macromolecule catabolic process;macromolecule metabolic process;macromolecule modification;metabolic process;modification-dependent macromolecule catabolic process;modification-dependent protein catabolic process;nitrogen compound metabolic process;nucleic acid metabolic process;nucleobase-containing compound metabolic process;nucleotide-excision repair;positive regulation of biological process;positive regulation of cellular metabolic process;positive regulation of cellular process;positive regulation of DNA metabolic process;positive regulation of DNA repair;positive regulation of macromolecule metabolic process;positive regulation of metabolic process;positive regulation of nitrogen compound metabolic process;positive regulation of nucleobase-containing compound metabolic process;positive regulation of response to DNA damage stimulus;positive regulation of response to stimulus;primary metabolic process;proteasomal protein catabolic process;proteasomal ubiquitin-dependent protein catabolic process;protein autoubiquitination;protein metabolic process;protein modification by small protein conjugation;protein modification by small protein conjugation or removal;protein modification process;protein polyubiquitination;protein ubiquitination;proteolysis;proteolysis involved in cellular protein catabolic process;regulation of biological process;regulation of cellular metabolic process;regulation of cellular process;regulation of cellular response to stress;regulation of DNA metabolic process;regulation of DNA repair;regulation of macromolecule metabolic process;regulation of metabolic process;regulation of nitrogen compound metabolic process;regulation of nucleobase-containing compound metabolic process;regulation of primary metabolic process;regulation of response to DNA damage stimulus;regulation of response to stimulus;regulation of response to stress;response to abiotic stimulus;response to chemical stimulus;response to DNA damage stimulus;response to ionizing radiation;response to light stimulus;response to oxidative stress;response to radiation;response to stimulus;response to stress;response to UV;response to X-ray;transcription-coupled nucleotide-excision repair;ubiquitin-dependent protein catabolic process	binding;protein binding;protein complex binding	cell part;CUL4 RING ubiquitin ligase complex;Cul4A-RING ubiquitin ligase complex;cullin-RING ubiquitin ligase complex;intracellular membrane-bounded organelle;intracellular organelle;intracellular organelle part;intracellular part;macromolecular complex;membrane-bounded organelle;nuclear matrix;nuclear part;nucleoplasm;nucleotide-excision repair complex;nucleus;organelle;organelle part;protein complex;ubiquitin ligase complex	Nucleotide excision repair;Ubiquitin mediated proteolysis	ERCC8	ENSG00000049167	ENSP00000265038;ENSP00000370510;ENSP00000408344	B2RB64;C9JNT2;G3XAG7;Q13216;Q6FHX5;Q96GB9	ERCC8	DNA excision repair protein ERCC-8
-1.24239	-0.319198	-1.14512	-0.659997	-0.527123	-0.197062	-1.40621	-1.01824	-1.21336	-1.02624	-0.788002	0.314292	-1.12711	-0.289157	-0.740154	-0.523798	-1.23527	-0.578022		binding;catalytic activity;cation binding;endopeptidase activity;hydrolase activity;ion binding;metal ion binding;metalloendopeptidase activity;metallopeptidase activity;peptidase activity;peptidase activity, acting on L-amino acid peptides;transition metal ion binding;zinc ion binding	extracellular matrix;extracellular region part;proteinaceous extracellular matrix		ADAMTS6	ENSG00000049192	ENSP00000370443;ENSP00000424377	Q59EX6;Q5IR87;Q5IR88;Q5IR89;Q68DL1;Q9UKP5	ADAMTS6	A disintegrin and metalloproteinase with thrombospondin motifs 6
-0.852033	-0.615707	-0.516262	-0.927314	-0.442611	-0.127215	-0.741767	-0.415158	-0.75229	-0.499304	-0.757619	-0.0917745	-0.520948	-0.967974	-0.311289	-0.656349	-0.217484	0.154282	alcohol catabolic process;alcohol metabolic process;carbohydrate catabolic process;carbohydrate metabolic process;catabolic process;cellular carbohydrate catabolic process;cellular carbohydrate metabolic process;cellular metabolic process;cellular nitrogen compound metabolic process;cellular process;coenzyme metabolic process;cofactor metabolic process;glucose catabolic process;glucose metabolic process;heterocycle metabolic process;hexose catabolic process;hexose metabolic process;metabolic process;monosaccharide catabolic process;monosaccharide metabolic process;NADP metabolic process;NADPH regeneration;nicotinamide nucleotide metabolic process;nitrogen compound metabolic process;nucleobase-containing compound metabolic process;nucleobase-containing small molecule metabolic process;nucleoside phosphate metabolic process;nucleotide metabolic process;oxidation-reduction process;oxidoreduction coenzyme metabolic process;pentose-phosphate shunt;primary metabolic process;pyridine nucleotide metabolic process;pyridine-containing compound metabolic process;small molecule catabolic process;small molecule metabolic process	6-phosphogluconolactonase activity;binding;carbohydrate binding;carboxylic ester hydrolase activity;catalytic activity;coenzyme binding;cofactor binding;glucose 1-dehydrogenase [NAD(P)] activity;glucose-6-phosphate dehydrogenase activity;hydrolase activity;hydrolase activity, acting on ester bonds;NADP binding;nucleotide binding;oxidoreductase activity;oxidoreductase activity, acting on CH-OH group of donors;oxidoreductase activity, acting on the CH-OH group of donors, NAD or NADP as acceptor	cell part;cytoplasmic part;endoplasmic reticulum lumen;endoplasmic reticulum part;intracellular membrane-bounded organelle;intracellular organelle;intracellular organelle lumen;intracellular organelle part;intracellular part;membrane-bounded organelle;membrane-enclosed lumen;mitochondrion;organelle;organelle lumen;organelle part	Pentose phosphate pathway	H6PD	ENSG00000049239	ENSP00000366620;ENSP00000473348	O95479;Q4TT33;Q66I35;Q68DT3;R4GMU1	H6PD	6-phosphogluconolactonase;GDH/6PGL endoplasmic bifunctional protein;Glucose 1-dehydrogenase
0.320503	0.348227	0.240423	0.318202	0.0999475	-0.0455561	0.0899479	0.19113	0.484026	0.174013	0.253117	0.100806	0.171899	0.520278	0.236885	0.288964	0.362825	0.179638	anatomical structure morphogenesis;biological adhesion;biological regulation;calcium ion-dependent exocytosis;cell adhesion;cell morphogenesis;cell morphogenesis involved in differentiation;cell-substrate adhesion;cellular component assembly;cellular component assembly at cellular level;cellular component morphogenesis;cellular component organization;cellular component organization at cellular level;cellular component organization or biogenesis;cellular component organization or biogenesis at cellular level;cellular developmental process;cellular macromolecular complex assembly;cellular macromolecular complex subunit organization;cellular membrane fusion;cellular membrane organization;cellular process;cellular protein complex assembly;developmental process;endosome transport;establishment of localization;establishment of localization in cell;establishment of protein localization;exocytosis;Golgi to plasma membrane protein transport;Golgi to plasma membrane transport;Golgi vesicle transport;intracellular protein transport;intracellular transport;macromolecular complex assembly;macromolecular complex subunit organization;membrane docking;membrane fusion;membrane organization;neurotransmitter secretion;neurotransmitter transport;organelle fusion;organelle organization;positive regulation of biological process;positive regulation of cellular metabolic process;positive regulation of cellular process;positive regulation of macromolecule metabolic process;positive regulation of metabolic process;positive regulation of receptor recycling;positive regulation of signaling;post-Golgi vesicle-mediated transport;protein complex assembly;protein complex subunit organization;protein transport;regulation of biological process;regulation of biological quality;regulation of cellular metabolic process;regulation of cellular process;regulation of macromolecule metabolic process;regulation of metabolic process;regulation of neurotransmitter levels;regulation of receptor recycling;regulation of signaling;retrograde transport, endosome to Golgi;secretion;secretion by cell;signal release;SNARE complex assembly;substrate adhesion-dependent cell spreading;transport;vesicle docking;vesicle docking involved in exocytosis;vesicle fusion;vesicle organization;vesicle-mediated transport	binding;protein binding;SNAP receptor activity;SNARE binding	apical plasma membrane;cell junction;cell part;cell projection;cell surface;clathrin coated vesicle membrane;clathrin-coated vesicle;coated vesicle;coated vesicle membrane;cytoplasmic membrane-bounded vesicle;cytoplasmic part;cytoplasmic vesicle;cytoplasmic vesicle membrane;cytoplasmic vesicle part;cytosol;endosome;integral to membrane;intracellular;intracellular membrane-bounded organelle;intracellular organelle;intracellular organelle part;intracellular part;intrinsic to membrane;macromolecular complex;membrane;membrane part;membrane-bounded organelle;membrane-bounded vesicle;neuron projection;organelle;organelle membrane;organelle part;plasma membrane;plasma membrane part;protein complex;recycling endosome;SNARE complex;stored secretory granule;synapse part;synaptic vesicle;vesicle;vesicle membrane	Phagosome;SNARE interactions in vesicular transport	VAMP3	ENSG00000049245	ENSP00000054666;ENSP00000465820	K7EKX0;Q15836;Q9BRV4	VAMP3	Vesicle-associated membrane protein 3
-0.255955	0.193687	-0.266626	0.410316	-0.043704	0.330579	-0.0636952	0.181999	-0.346617	0.298823	0.162957	0.136294	0.0807986	-0.0439374	0.196846	-0.123261	-0.523911	-0.576055	behavior;biological regulation;biosynthetic process;cellular biosynthetic process;cellular macromolecule biosynthetic process;cellular macromolecule metabolic process;cellular metabolic process;cellular nitrogen compound metabolic process;cellular process;circadian behavior;circadian regulation of gene expression;circadian rhythm;circadian sleep/wake cycle process;macromolecule biosynthetic process;macromolecule metabolic process;metabolic process;negative regulation of biological process;negative regulation of biosynthetic process;negative regulation of cellular biosynthetic process;negative regulation of cellular macromolecule biosynthetic process;negative regulation of cellular metabolic process;negative regulation of cellular process;negative regulation of gene expression;negative regulation of macromolecule biosynthetic process;negative regulation of macromolecule metabolic process;negative regulation of metabolic process;negative regulation of nitrogen compound metabolic process;negative regulation of nucleobase-containing compound metabolic process;negative regulation of RNA metabolic process;negative regulation of transcription from RNA polymerase II promoter;negative regulation of transcription, DNA-dependent;nitrogen compound metabolic process;nucleic acid metabolic process;nucleobase-containing compound metabolic process;primary metabolic process;regulation of behavior;regulation of biological process;regulation of biosynthetic process;regulation of cellular biosynthetic process;regulation of cellular macromolecule biosynthetic process;regulation of cellular metabolic process;regulation of cellular process;regulation of circadian rhythm;regulation of circadian sleep/wake cycle;regulation of circadian sleep/wake cycle, sleep;regulation of gene expression;regulation of macromolecule biosynthetic process;regulation of macromolecule metabolic process;regulation of metabolic process;regulation of multicellular organismal process;regulation of nitrogen compound metabolic process;regulation of nucleobase-containing compound metabolic process;regulation of primary metabolic process;regulation of response to stimulus;regulation of RNA metabolic process;regulation of transcription from RNA polymerase II promoter;regulation of transcription, DNA-dependent;response to stimulus;rhythmic behavior;rhythmic process;RNA biosynthetic process;RNA metabolic process;transcription, DNA-dependent	molecular transducer activity;signal transducer activity	cell part;cytoplasm;intracellular membrane-bounded organelle;intracellular organelle;intracellular part;membrane-bounded organelle;nucleus;organelle	Circadian rhythm - fly;Circadian rhythm - mammal	PER3	ENSG00000049246	ENSP00000355031;ENSP00000366755;ENSP00000366764;ENSP00000479223;ENSP00000482093	A0A087WV69;P56645;Q5H8X4;Q5H8X5;Q8TAR6;Q969K6;Q96S77;Q96S78;Q9C0J3;Q9NSP9;Q9UGU8	PER3	Period circadian protein homolog 3
-1.39807	-0.853113	-1.10803	-1.03091	-0.6436	0.239625	-0.664248	-0.42419	-0.96748	-0.274803	-0.60141	-0.0673909	-1.15259	-1.21045	-1.07551	-0.979194	-0.184424	-0.0629709	apoptosis;biological regulation;cell death;cellular component assembly;cellular component organization;cellular component organization or biogenesis;cellular process;death;macromolecular complex assembly;macromolecular complex subunit organization;negative regulation of biological process;negative regulation of cell proliferation;negative regulation of cellular process;programmed cell death;protein complex assembly;protein complex subunit organization;protein homooligomerization;protein homotrimerization;protein oligomerization;protein trimerization;regulation of biological process;regulation of cell proliferation;regulation of cellular process	receptor activity	cell part;external side of plasma membrane;extracellular region part;extracellular space;integral to membrane;integral to plasma membrane;intrinsic to membrane;intrinsic to plasma membrane;membrane part;plasma membrane part	Cytokine-cytokine receptor interaction	TNFRSF9	ENSG00000049249	ENSP00000366729;ENSP00000464978;ENSP00000465272;ENSP00000478699	K7EJ11;K7EJQ2;Q07011	TNFRSF9	Tumor necrosis factor receptor superfamily member 9
-1.12873	-1.31279	-1.01008	-1.25275	-0.672228	-0.194707	-1.17494	-1.43437	-1.19599	-1.35627	-0.7823	-0.354681	-1.04676	-1.15661	-1.1406	-1.1733	-0.860834	-0.44279	biological regulation;cell surface receptor linked signaling pathway;cellular component organization;cellular component organization at cellular level;cellular component organization or biogenesis;cellular component organization or biogenesis at cellular level;cellular process;cellular response to stimulus;enzyme linked receptor protein signaling pathway;extracellular matrix organization;extracellular sequestering of receptor ligand;extracellular structure organization;maintenance of location;maintenance of location in cell;maintenance of protein localization to organelle;maintenance of protein location;maintenance of protein location in cell;maintenance of protein location in extracellular region;negative regulation of biological process;negative regulation of cell communication;negative regulation of cellular process;negative regulation of response to stimulus;negative regulation of signal transduction;negative regulation of signaling;negative regulation of transforming growth factor beta receptor signaling pathway;negative regulation of transforming growth factor beta receptor signaling pathway by extracellular sequestering of TGFbeta;negative regulation of transmembrane receptor protein serine/threonine kinase signaling pathway;regulation of biological process;regulation of biological quality;regulation of cell communication;regulation of cellular process;regulation of response to stimulus;regulation of signal transduction;regulation of signaling;regulation of transforming growth factor beta receptor signaling pathway;regulation of transmembrane receptor protein serine/threonine kinase signaling pathway;response to stimulus;signal transduction;transmembrane receptor protein serine/threonine kinase signaling pathway	binding;calcium ion binding;catalytic activity;cation binding;cytokine binding;growth factor binding;ion binding;kinase activity;metal ion binding;microfibril binding;molecular transducer activity;phosphotransferase activity, alcohol group as acceptor;protein binding;protein kinase activity;protein serine/threonine kinase activity;receptor activity;signal transducer activity;signaling receptor activity;transferase activity;transferase activity, transferring phosphorus-containing groups;transforming growth factor beta binding;transforming growth factor beta-activated receptor activity;transmembrane receptor protein kinase activity;transmembrane receptor protein serine/threonine kinase activity;transmembrane signaling receptor activity	extracellular matrix;extracellular matrix part;extracellular region;extracellular region part;fibril;macromolecular complex;microfibril;protein complex;proteinaceous extracellular matrix		LTBP1	ENSG00000049323	ENSP00000384091;ENSP00000384373;ENSP00000385359;ENSP00000386043;ENSP00000388154;ENSP00000393057;ENSP00000395211;ENSP00000405993;ENSP00000415412;ENSP00000417591	A1L3V1;C9JD84;C9JDW2;E7EV71;H7BZ76;H7C0I7;H7C2H7;H7C4L5;P22064;Q14766;Q53SD8;Q53SF3;Q53SG1;Q59HF7;Q8TD95	LTBP1	Latent-transforming growth factor beta-binding protein 1
-1.13575	-0.89582	-0.65634	-1.13485	-0.3691	-0.176066	-0.461343	-0.943198	-0.651881	-0.618625	-0.29839	-0.16082	-0.876776	-1.05934	-0.667624	-0.875662	-0.32916	0.0784724	anatomical structure development;camera-type eye development;chordate embryonic development;developmental process;embryo development;embryo development ending in birth or egg hatching;eye development;in utero embryonic development;organ development;sensory organ development	binding;calcium ion binding;cation binding;ion binding;metal ion binding	cell part;cytoplasmic part;endoplasmic reticulum;endoplasmic reticulum lumen;endoplasmic reticulum part;intracellular membrane-bounded organelle;intracellular organelle;intracellular organelle lumen;intracellular organelle part;intracellular part;membrane-bounded organelle;membrane-enclosed lumen;organelle;organelle lumen;organelle part		RCN1	ENSG00000049449	ENSP00000054950;ENSP00000433237;ENSP00000433249;ENSP00000436422;ENSP00000436427;ENSP00000436482	B7Z1M1;D3DR00;E9PLM2;E9PP27;H0YDA4;H0YER5;Q15293	RCN1	Reticulocalbin-1
0.409243	0.667213	0.182449	0.22209	-0.0249248	-0.409662	0.272102	0.439019	0.20604	0.416629	0.347905	0.246976	0.250672	0.107855	0.0421872	0.361149	0.420485	0.22647	anatomical structure homeostasis;base-excision repair;biological regulation;biosynthetic process;cell cycle;cellular biosynthetic process;cellular component organization;cellular component organization at cellular level;cellular component organization or biogenesis;cellular component organization or biogenesis at cellular level;cellular macromolecule biosynthetic process;cellular macromolecule metabolic process;cellular metabolic process;cellular nitrogen compound metabolic process;cellular process;cellular response to stimulus;cellular response to stress;chromosome organization;detection of stimulus;DNA biosynthetic process;DNA damage response, detection of DNA damage;DNA metabolic process;DNA recombination;DNA repair;DNA replication;DNA strand elongation;DNA strand elongation involved in DNA replication;DNA-dependent DNA replication;error-free translesion synthesis;error-prone translesion synthesis;homeostatic process;macromolecule biosynthetic process;macromolecule metabolic process;metabolic process;mitotic cell cycle;mitotic recombination;nitrogen compound metabolic process;nucleic acid metabolic process;nucleobase-containing compound metabolic process;nucleotide-excision repair;nucleotide-excision repair, DNA gap filling;organelle organization;postreplication repair;primary metabolic process;regulation of biological quality;response to DNA damage stimulus;response to stimulus;response to stress;telomere maintenance;telomere maintenance via recombination;telomere maintenance via semi-conservative replication;telomere maintenance via telomere lengthening;telomere organization;transcription-coupled nucleotide-excision repair;translesion synthesis	adenyl nucleotide binding;adenyl ribonucleotide binding;ATP binding;binding;DNA binding;nucleic acid binding;nucleotide binding;purine nucleotide binding;purine ribonucleoside triphosphate binding;purine ribonucleotide binding;ribonucleotide binding	cell part;chromosomal part;cytoplasmic part;DNA replication factor C complex;Golgi apparatus;intracellular membrane-bounded organelle;intracellular organelle;intracellular organelle part;intracellular part;macromolecular complex;membrane-bounded organelle;nuclear part;nucleoplasm;organelle;organelle part;protein complex	DNA replication;Mismatch repair;Nucleotide excision repair	RFC2	ENSG00000049541	ENSP00000055077;ENSP00000275627;ENSP00000418899;ENSP00000419320;ENSP00000419341;ENSP00000419827;ENSP00000420392;ENSP00000420404;ENSP00000420513;ENSP00000420563;ENSP00000420731;ENSP00000479768	A0A087WVY3;B5BU07;D3DXG3;F8WC37;F8WDC9;H7C596;H7C5A0;H7C5G4;H7C5P1;H7C5P4;H7C5Q7;H7C5S7;P32846;P35250;Q9BU93	RFC2	Replication factor C subunit 2
-0.700648	-0.369052	-0.285465	-0.575238	-0.148367	-0.149158	0.0780146	-0.300902	-0.2698	-0.233689	-0.371083	-0.181531	-0.297921	-0.474597	-0.52353	-0.308882	-0.265829	-0.212345	anatomical structure development;biological regulation;biosynthetic process;cellular biosynthetic process;cellular component organization;cellular component organization at cellular level;cellular component organization or biogenesis;cellular component organization or biogenesis at cellular level;cellular macromolecule biosynthetic process;cellular macromolecule metabolic process;cellular metabolic process;cellular nitrogen compound metabolic process;cellular process;chromatin modification;chromatin organization;chromatin remodeling;chromatin-mediated maintenance of transcription;chromosome organization;developmental process;macromolecule biosynthetic process;macromolecule metabolic process;metabolic process;nervous system development;nitrogen compound metabolic process;nucleic acid metabolic process;nucleobase-containing compound metabolic process;organelle organization;positive regulation of biological process;positive regulation of biosynthetic process;positive regulation of cellular biosynthetic process;positive regulation of cellular metabolic process;positive regulation of cellular process;positive regulation of gene expression;positive regulation of gene expression, epigenetic;positive regulation of macromolecule biosynthetic process;positive regulation of macromolecule metabolic process;positive regulation of metabolic process;positive regulation of nitrogen compound metabolic process;positive regulation of nucleobase-containing compound metabolic process;positive regulation of RNA metabolic process;positive regulation of transcription, DNA-dependent;primary metabolic process;regulation of biological process;regulation of biosynthetic process;regulation of cellular biosynthetic process;regulation of cellular macromolecule biosynthetic process;regulation of cellular metabolic process;regulation of cellular process;regulation of gene expression;regulation of gene expression, epigenetic;regulation of macromolecule biosynthetic process;regulation of macromolecule metabolic process;regulation of metabolic process;regulation of nitrogen compound metabolic process;regulation of nucleobase-containing compound metabolic process;regulation of primary metabolic process;regulation of RNA metabolic process;regulation of transcription, DNA-dependent;RNA biosynthetic process;RNA metabolic process;system development;transcription, DNA-dependent	binding;DNA binding;nucleic acid binding;protein binding transcription factor activity;transcription coactivator activity;transcription cofactor activity;transcription factor binding transcription factor activity	cell part;chromatin remodeling complex;cytoplasm;intracellular membrane-bounded organelle;intracellular organelle;intracellular organelle part;intracellular part;macromolecular complex;membrane-bounded organelle;nBAF complex;nuclear part;nucleoplasm;nucleus;organelle;organelle part;protein complex;SWI/SNF complex;SWI/SNF-type complex		ARID1B	ENSG00000049618	ENSP00000055163;ENSP00000313006;ENSP00000344546;ENSP00000383596;ENSP00000412835	H0Y2R3;H0Y3S9;H0Y7H8;Q5JRD1;Q5VYC4;Q8IZY8;Q8NFD5;Q8TEV0;Q8TF02;Q99491;Q9ULI5	ARID1B	AT-rich interactive domain-containing protein 1B
-0.449173	-0.102248	-0.074688	-0.266312	-0.197615	-0.0972824	-0.365874	-0.1172	-0.233384	0.00324893	0.0802617	-0.219404	-0.247006	-0.230213	-0.143108	-0.157738	-0.158213	0.0901654	apoptosis;cell death;cellular process;death;programmed cell death		cell part;integral to membrane;intrinsic to membrane;membrane;membrane part		CLPTM1L	ENSG00000049656	ENSP00000313854;ENSP00000480372;ENSP00000423321;ENSP00000485923	D3DTC1;Q658W6;Q7LG29;Q96AZ0;Q96KA5;Q9H3N4;G5E9Z2	CLPTM1L;CLPTM1L	Cleft lip and palate transmembrane protein 1-like protein
-0.110166	-0.336535	-0.210196	-0.595415	-0.245532	-0.213741	-0.0832088	-0.217088	-0.192218	-0.140665	0.0952764	-0.13078	-0.191661	-0.320858	-0.153424	-0.323546	-0.140813	-0.0969512	biological regulation;biosynthetic process;catabolic process;cation homeostasis;cation transport;cell surface receptor linked signaling pathway;cellular biosynthetic process;cellular catabolic process;cellular cation homeostasis;cellular chemical homeostasis;cellular homeostasis;cellular ion homeostasis;cellular macromolecule biosynthetic process;cellular macromolecule catabolic process;cellular macromolecule metabolic process;cellular metabolic process;cellular metal ion homeostasis;cellular monovalent inorganic cation homeostasis;cellular nitrogen compound metabolic process;cellular process;cellular protein metabolic process;cellular response to stimulus;cellular sodium ion homeostasis;chemical homeostasis;enzyme linked receptor protein signaling pathway;establishment of localization;excretion;gene expression;homeostatic process;ion homeostasis;ion transmembrane transport;ion transport;macromolecule biosynthetic process;macromolecule catabolic process;macromolecule metabolic process;macromolecule modification;metabolic process;metal ion homeostasis;metal ion transport;modification-dependent macromolecule catabolic process;modification-dependent protein catabolic process;monovalent inorganic cation homeostasis;monovalent inorganic cation transport;multicellular organismal process;negative regulation of biological process;negative regulation of biosynthetic process;negative regulation of blood pressure;negative regulation of cell communication;negative regulation of cellular biosynthetic process;negative regulation of cellular macromolecule biosynthetic process;negative regulation of cellular metabolic process;negative regulation of cellular process;negative regulation of gene expression;negative regulation of ion transmembrane transporter activity;negative regulation of macromolecule biosynthetic process;negative regulation of macromolecule metabolic process;negative regulation of metabolic process;negative regulation of molecular function;negative regulation of nitrogen compound metabolic process;negative regulation of nucleobase-containing compound metabolic process;negative regulation of protein localization at cell surface;negative regulation of response to stimulus;negative regulation of RNA metabolic process;negative regulation of signal transduction;negative regulation of signaling;negative regulation of sodium ion transmembrane transporter activity;negative regulation of systemic arterial blood pressure;negative regulation of transcription from RNA polymerase II promoter;negative regulation of transcription, DNA-dependent;negative regulation of transforming growth factor beta receptor signaling pathway;negative regulation of transmembrane receptor protein serine/threonine kinase signaling pathway;negative regulation of transport;negative regulation of transporter activity;nitrogen compound metabolic process;nucleic acid metabolic process;nucleobase-containing compound metabolic process;positive regulation of biological process;positive regulation of catabolic process;positive regulation of cellular component organization;positive regulation of cellular process;positive regulation of endocytosis;positive regulation of ion transport;positive regulation of macromolecule metabolic process;positive regulation of metabolic process;positive regulation of protein catabolic process;positive regulation of protein metabolic process;positive regulation of sodium ion transport;positive regulation of transport;primary metabolic process;proteasomal protein catabolic process;proteasomal ubiquitin-dependent protein catabolic process;protein K48-linked ubiquitination;protein metabolic process;protein modification by small protein conjugation;protein modification by small protein conjugation or removal;protein modification process;protein monoubiquitination;protein polyubiquitination;protein ubiquitination;protein ubiquitination involved in ubiquitin-dependent protein catabolic process;proteolysis;proteolysis involved in cellular protein catabolic process;regulation of biological process;regulation of biological quality;regulation of biosynthetic process;regulation of blood pressure;regulation of catabolic process;regulation of cell communication;regulation of cellular biosynthetic process;regulation of cellular component biogenesis;regulation of cellular component organization;regulation of cellular localization;regulation of cellular macromolecule biosynthetic process;regulation of cellular metabolic process;regulation of cellular process;regulation of endocytosis;regulation of gene expression;regulation of homeostatic process;regulation of ion homeostasis;regulation of ion transmembrane transport;regulation of ion transmembrane transporter activity;regulation of ion transport;regulation of localization;regulation of macromolecule biosynthetic process;regulation of macromolecule metabolic process;regulation of membrane depolarization;regulation of membrane potential;regulation of membrane repolarization;regulation of metabolic process;regulation of metal ion transport;regulation of molecular function;regulation of nitrogen compound metabolic process;regulation of nucleobase-containing compound metabolic process;regulation of primary metabolic process;regulation of protein catabolic process;regulation of protein localization;regulation of protein localization at cell surface;regulation of protein metabolic process;regulation of response to stimulus;regulation of RNA metabolic process;regulation of signal transduction;regulation of signaling;regulation of sodium ion transmembrane transporter activity;regulation of sodium ion transport;regulation of tight junction assembly;regulation of transcription from RNA polymerase II promoter;regulation of transcription, DNA-dependent;regulation of transforming growth factor beta receptor signaling pathway;regulation of transmembrane receptor protein serine/threonine kinase signaling pathway;regulation of transmembrane transport;regulation of transmembrane transporter activity;regulation of transport;regulation of transporter activity;regulation of vesicle-mediated transport;reproductive process;response to abiotic stimulus;response to chemical stimulus;response to inorganic substance;response to metal ion;response to osmotic stress;response to salt stress;response to stimulus;response to stress;RNA biosynthetic process;RNA metabolic process;secretion;signal transduction;sodium ion homeostasis;sodium ion transport;system process;transcription initiation from RNA polymerase II promoter;transcription initiation, DNA-dependent;transcription, DNA-dependent;transforming growth factor beta receptor signaling pathway;transmembrane receptor protein serine/threonine kinase signaling pathway;transmembrane transport;transport;ubiquitin-dependent protein catabolic process;ubiquitin-dependent protein catabolic process via the multivesicular body sorting pathway;viral infectious cycle;viral reproduction;viral reproductive process;water homeostasis	acid-amino acid ligase activity;binding;catalytic activity;channel inhibitor activity;channel regulator activity;ion channel binding;ion channel inhibitor activity;ligase activity;ligase activity, forming carbon-nitrogen bonds;potassium channel inhibitor activity;potassium channel regulator activity;protein binding;small conjugating protein ligase activity;sodium channel inhibitor activity;sodium channel regulator activity;ubiquitin-protein ligase activity	cell part;cytoplasm;cytoplasmic part;cytosol;extracellular membrane-bounded organelle;extracellular organelle;extracellular region part;extracellular vesicular exosome;intracellular;intracellular membrane-bounded organelle;intracellular organelle;intracellular organelle part;intracellular part;membrane-bounded organelle;membrane-bounded vesicle;nuclear part;nucleoplasm;nucleus;organelle;organelle part;vesicle	Aldosterone-regulated sodium reabsorption;Endocytosis;Ubiquitin mediated proteolysis	NEDD4L	ENSG00000049759	ENSP00000256830;ENSP00000348847;ENSP00000350569;ENSP00000372301;ENSP00000383199;ENSP00000389406;ENSP00000393395;ENSP00000405440;ENSP00000411947;ENSP00000465669;ENSP00000466789;ENSP00000467072;ENSP00000467768;ENSP00000468332;ENSP00000468546;ENSP00000479462	A0A087WVI6;K7EKL1;K7EN51;K7ENS6;K7EQC5;K7ERN1;O43165;Q3LSM7;Q7Z5F1;Q7Z5F2;Q7Z5N3;Q8N5A7;Q8WUU9;Q96PU5;Q9BW58;Q9H2W4;Q9NT88	NEDD4L	E3 ubiquitin-protein ligase NEDD4-like
-0.671988	0.230999	0.132981	-0.681572	0.354549	0.371221	0.210536	-0.440485	0.563504	-0.122393	-0.815334	-0.319386	-0.262009	0.597064	0.285075	0.186695	1.12592	0.500636	biological regulation;regulation of biological process;regulation of biosynthetic process;regulation of carbohydrate biosynthetic process;regulation of carbohydrate metabolic process;regulation of catalytic activity;regulation of cellular biosynthetic process;regulation of cellular carbohydrate metabolic process;regulation of cellular macromolecule biosynthetic process;regulation of cellular metabolic process;regulation of cellular process;regulation of generation of precursor metabolites and energy;regulation of glucan biosynthetic process;regulation of glucose metabolic process;regulation of glycogen (starch) synthase activity;regulation of glycogen biosynthetic process;regulation of glycogen metabolic process;regulation of macromolecule biosynthetic process;regulation of macromolecule metabolic process;regulation of metabolic process;regulation of molecular function;regulation of polysaccharide biosynthetic process;regulation of polysaccharide metabolic process;regulation of primary metabolic process;regulation of transferase activity	binding;carbohydrate binding;enzyme binding;glycogen binding;pattern binding;phosphatase binding;polysaccharide binding;protein binding;protein phosphatase binding	cell part;integral to membrane;intrinsic to membrane;membrane;membrane part		PPP1R3F	ENSG00000049769	ENSP00000055335;ENSP00000365359;ENSP00000417535;ENSP00000418949;ENSP00000420687	A2VDJ8;B3KPW2;E9PCM3;H7C546;Q6ZSY5	PPP1R3F	Protein phosphatase 1 regulatory subunit 3F
-1.03647	-0.910163	-0.761169	-1.19728	-0.543729	-0.360196	-0.929644	-0.949281	-0.756129	-0.892368	-0.244769	-0.223756	-1.16661	-1.04416	-0.771945	-0.923715	-0.240891	0.0736239	amine metabolic process;aminoglycan catabolic process;aminoglycan metabolic process;anatomical structure development;astrocyte cell migration;axon ensheathment;behavior;biological regulation;biosynthetic process;calcium ion homeostasis;carbohydrate catabolic process;carbohydrate metabolic process;catabolic process;cation homeostasis;cell migration;cell motility;cellular biosynthetic process;cellular calcium ion homeostasis;cellular catabolic process;cellular cation homeostasis;cellular chemical homeostasis;cellular component movement;cellular component organization;cellular component organization at cellular level;cellular component organization or biogenesis;cellular component organization or biogenesis at cellular level;cellular divalent inorganic cation homeostasis;cellular homeostasis;cellular ion homeostasis;cellular lipid catabolic process;cellular lipid metabolic process;cellular macromolecule metabolic process;cellular metabolic process;cellular metal ion homeostasis;cellular process;cellular protein metabolic process;ceramide metabolic process;chemical homeostasis;chondroitin sulfate catabolic process;chondroitin sulfate metabolic process;developmental process;divalent inorganic cation homeostasis;ensheathment of neurons;female gamete generation;gamete generation;ganglioside catabolic process;ganglioside metabolic process;glial cell migration;glycolipid catabolic process;glycolipid metabolic process;glycosaminoglycan catabolic process;glycosaminoglycan metabolic process;glycosphingolipid catabolic process;glycosphingolipid metabolic process;homeostatic process;hyaluronan catabolic process;hyaluronan metabolic process;ion homeostasis;keratan sulfate catabolic process;keratan sulfate metabolic process;lipid biosynthetic process;lipid catabolic process;lipid localization;lipid metabolic process;lipid storage;localization;locomotion;locomotory behavior;lysosome organization;macromolecule catabolic process;macromolecule localization;macromolecule metabolic process;male courtship behavior;male mating behavior;membrane lipid catabolic process;membrane lipid metabolic process;metabolic process;metal ion homeostasis;multicellular organismal process;multicellular organismal reproductive behavior;multicellular organismal reproductive process;myelination;neurological system process;neuromuscular process;neuromuscular process controlling balance;nitrogen compound metabolic process;oligosaccharide catabolic process;oligosaccharide metabolic process;oogenesis;organelle organization;organophosphate metabolic process;penetration of zona pellucida;phospholipid biosynthetic process;phospholipid metabolic process;polysaccharide catabolic process;polysaccharide metabolic process;positive regulation of biological process;positive regulation of biosynthetic process;positive regulation of cellular biosynthetic process;positive regulation of cellular metabolic process;positive regulation of cellular process;positive regulation of gene expression;positive regulation of macromolecule biosynthetic process;positive regulation of macromolecule metabolic process;positive regulation of metabolic process;positive regulation of nitrogen compound metabolic process;positive regulation of nucleobase-containing compound metabolic process;positive regulation of RNA metabolic process;positive regulation of transcription from RNA polymerase II promoter;positive regulation of transcription, DNA-dependent;primary metabolic process;protein metabolic process;regulation of anatomical structure morphogenesis;regulation of biological process;regulation of biological quality;regulation of biosynthetic process;regulation of cell morphogenesis;regulation of cell shape;regulation of cellular biosynthetic process;regulation of cellular component organization;regulation of cellular macromolecule biosynthetic process;regulation of cellular metabolic process;regulation of cellular process;regulation of developmental process;regulation of gene expression;regulation of macromolecule biosynthetic process;regulation of macromolecule metabolic process;regulation of metabolic process;regulation of nitrogen compound metabolic process;regulation of nucleobase-containing compound metabolic process;regulation of primary metabolic process;regulation of RNA metabolic process;regulation of transcription from RNA polymerase II promoter;regulation of transcription, DNA-dependent;reproductive behavior;reproductive process;response to stimulus;sensory perception;sensory perception of mechanical stimulus;sensory perception of sound;skeletal system development;small molecule metabolic process;sphingoid metabolic process;sphingolipid catabolic process;sphingolipid metabolic process;sulfur compound catabolic process;sulfur compound metabolic process;system development;system process;vacuole organization	beta-N-acetylhexosaminidase activity;binding;catalytic activity;hexosaminidase activity;hydrolase activity;hydrolase activity, acting on glycosyl bonds;hydrolase activity, hydrolyzing O-glycosyl compounds;identical protein binding;protein binding;protein dimerization activity;protein heterodimerization activity;protein homodimerization activity	acrosomal vesicle;cell part;cytoplasmic membrane-bounded vesicle;cytoplasmic part;cytoplasmic vesicle;extracellular membrane-bounded organelle;extracellular organelle;extracellular region part;extracellular vesicular exosome;intracellular membrane-bounded organelle;intracellular organelle;intracellular organelle lumen;intracellular organelle part;intracellular part;lysosomal lumen;membrane;membrane-bounded organelle;membrane-bounded vesicle;membrane-enclosed lumen;organelle;organelle lumen;organelle part;stored secretory granule;vacuolar lumen;vacuolar part;vesicle	Amino sugar and nucleotide sugar metabolism;Glycosaminoglycan degradation;Glycosphingolipid biosynthesis - ganglio series;Glycosphingolipid biosynthesis - globo series;Lysosome;Other glycan degradation	HEXB	ENSG00000049860	ENSP00000261416;ENSP00000423713;ENSP00000424550;ENSP00000424939;ENSP00000426285;ENSP00000426384	D6REQ8;H0Y9B6;H0Y9M3;H0YA83;P07686;Q5URX0	HEXB	Beta-hexosaminidase subunit beta;Beta-hexosaminidase subunit beta chain A;Beta-hexosaminidase subunit beta chain B
-0.175673	-0.331476	0.244627	0.418157	-0.128796	-0.279975	0.248102	0.376174	-0.281172	0.609922	0.0176649	-0.452411	-0.526678	0.112503	0.29514	-0.119036	0.216674	0.204313	anatomical structure development;anatomical structure morphogenesis;biological regulation;cardiac muscle tissue morphogenesis;cell development;cellular component organization;cellular component organization at cellular level;cellular component organization or biogenesis;cellular component organization or biogenesis at cellular level;cellular developmental process;cellular macromolecule metabolic process;cellular metabolic process;cellular nitrogen compound metabolic process;cellular process;developmental process;kidney development;liver development;macromolecule metabolic process;metabolic process;mitochondrion organization;mRNA metabolic process;mRNA processing;muscle cell development;muscle fiber development;muscle tissue morphogenesis;nitrogen compound metabolic process;nucleic acid metabolic process;nucleobase-containing compound metabolic process;organ development;organelle organization;primary metabolic process;regulation of biological process;regulation of cellular metabolic process;regulation of cellular process;regulation of gene expression;regulation of macromolecule metabolic process;regulation of metabolic process;regulation of mRNA processing;regulation of nitrogen compound metabolic process;regulation of nucleobase-containing compound metabolic process;regulation of primary metabolic process;regulation of RNA metabolic process;RNA metabolic process;RNA processing;striated muscle cell development;tissue morphogenesis;ventricular cardiac muscle tissue morphogenesis		cell part;cytoplasmic part;intracellular membrane-bounded organelle;intracellular organelle;intracellular part;membrane-bounded organelle;mitochondrion;organelle		PTCD2	ENSG00000049883	ENSP00000308948;ENSP00000370013;ENSP00000425606;ENSP00000425773;ENSP00000426295;ENSP00000427349;ENSP00000427524;ENSP00000429665;ENSP00000438810;ENSP00000444772	B7Z5D0;B7Z8L7;B7Z8R2;D6RGK0;D6RIZ0;D6RJH8;E5RHU2;E9PFV7;F6S289;Q6IA65;Q8WV60;Q9H9R0	PTCD2	Pentatricopeptide repeat-containing protein 2, mitochondrial
-0.392209	-0.690514	-0.641176	-0.7376	-0.245436	-0.332208	-0.451356	-0.599086	-0.130104	-0.635853	-0.0643315	-0.163062	-0.786237	-0.81843	-0.431859	-0.619294	-0.0153303	-0.0585601	catabolic process;cellular catabolic process;cellular macromolecule catabolic process;cellular macromolecule metabolic process;cellular metabolic process;cellular process;ER-associated protein catabolic process;macromolecule catabolic process;macromolecule metabolic process;metabolic process;modification-dependent macromolecule catabolic process;modification-dependent protein catabolic process;primary metabolic process;proteasomal protein catabolic process;proteasomal ubiquitin-dependent protein catabolic process;protein metabolic process;proteolysis;proteolysis involved in cellular protein catabolic process;response to chemical stimulus;response to organic substance;response to stimulus;response to stress;response to topologically incorrect protein;response to unfolded protein;ubiquitin-dependent protein catabolic process	binding;enzyme binding;protein binding;ubiquitin protein ligase binding	cell part;cytoplasmic part;endoplasmic reticulum membrane;endoplasmic reticulum part;integral to membrane;intracellular organelle part;intracellular part;intrinsic to membrane;membrane;membrane part;organelle membrane;organelle part		JKAMP	ENSG00000050130	ENSP00000261247;ENSP00000348351;ENSP00000389699;ENSP00000450749;ENSP00000450813;ENSP00000451076;ENSP00000451723;ENSP00000479775	A0A087WVY6;B4DP67;G3V2M4;G3V2R2;G3V372;G3V4D0;Q6FIB6;Q6IAJ2;Q7Z5D4;Q86SY6;Q9H0Q6;Q9H2W0;Q9HAH5;Q9P055;Q9P0R3	JKAMP	JNK1/MAPK8-associated membrane protein
-0.227204	0.22829	-0.00452232	-1.21963	-0.681075	-0.470081	-0.462791	0.366869	0.516198	-0.669881	-0.0971055	-0.138813	-0.826092	-0.027427	-0.533962	-1.63516	-0.677464	-0.268797	adrenal gland development;anatomical structure development;anatomical structure morphogenesis;biological regulation;cell surface receptor linked signaling pathway;cellular process;cellular response to stimulus;developmental process;gland development;multicellular organismal development;multicellular organismal process;negative regulation of aldosterone biosynthetic process;negative regulation of aldosterone metabolic process;negative regulation of biological process;negative regulation of biosynthetic process;negative regulation of canonical Wnt receptor signaling pathway;negative regulation of cell communication;negative regulation of cellular biosynthetic process;negative regulation of cellular macromolecule biosynthetic process;negative regulation of cellular metabolic process;negative regulation of cellular process;negative regulation of cortisol biosynthetic process;negative regulation of gene expression;negative regulation of glucocorticoid biosynthetic process;negative regulation of glucocorticoid metabolic process;negative regulation of hormone biosynthetic process;negative regulation of hormone metabolic process;negative regulation of lipid biosynthetic process;negative regulation of lipid metabolic process;negative regulation of macromolecule biosynthetic process;negative regulation of macromolecule metabolic process;negative regulation of metabolic process;negative regulation of nitrogen compound metabolic process;negative regulation of nucleobase-containing compound metabolic process;negative regulation of response to stimulus;negative regulation of RNA metabolic process;negative regulation of signal transduction;negative regulation of signaling;negative regulation of steroid biosynthetic process;negative regulation of steroid hormone biosynthetic process;negative regulation of steroid metabolic process;negative regulation of transcription, DNA-dependent;negative regulation of Wnt receptor signaling pathway;organ development;regulation of aldosterone biosynthetic process;regulation of aldosterone metabolic process;regulation of biological process;regulation of biosynthetic process;regulation of canonical Wnt receptor signaling pathway;regulation of cell communication;regulation of cellular biosynthetic process;regulation of cellular macromolecule biosynthetic process;regulation of cellular metabolic process;regulation of cellular process;regulation of cortisol biosynthetic process;regulation of gene expression;regulation of glucocorticoid biosynthetic process;regulation of glucocorticoid metabolic process;regulation of hormone biosynthetic process;regulation of hormone metabolic process;regulation of lipid biosynthetic process;regulation of lipid metabolic process;regulation of macromolecule biosynthetic process;regulation of macromolecule metabolic process;regulation of metabolic process;regulation of nitrogen compound metabolic process;regulation of nucleobase-containing compound metabolic process;regulation of primary metabolic process;regulation of response to stimulus;regulation of RNA metabolic process;regulation of signal transduction;regulation of signaling;regulation of steroid biosynthetic process;regulation of steroid hormone biosynthetic process;regulation of steroid metabolic process;regulation of transcription, DNA-dependent;regulation of Wnt receptor signaling pathway;response to stimulus;signal transduction;Wnt receptor signaling pathway		extracellular region;extracellular region part;extracellular space		DKK3	ENSG00000050165	ENSP00000314910;ENSP00000379762;ENSP00000431604;ENSP00000433112;ENSP00000435269;ENSP00000436645	A8K1I2;D3DQW1;E9PHY3;E9PKK9;E9PKW6;F6SYF8;Q9UBP4;Q9ULB7	DKK3	Dickkopf-related protein 3
0.191258	0.171504	-0.0962515	0.221387	-0.135699	-0.153734	0.338372	0.171804	0.365047	0.129676	0.0500302	-0.0784698	0.334899	0.259095	-0.164728	-0.075572	-0.0985775	-0.230985	biological regulation;calcium ion homeostasis;calcium ion import;calcium ion transmembrane transport;calcium ion transport;cation homeostasis;cation transport;cellular calcium ion homeostasis;cellular cation homeostasis;cellular chemical homeostasis;cellular divalent inorganic cation homeostasis;cellular homeostasis;cellular ion homeostasis;cellular metal ion homeostasis;cellular process;chemical homeostasis;divalent inorganic cation homeostasis;divalent inorganic cation transport;divalent metal ion transport;elevation of mitochondrial calcium ion concentration;establishment of localization;establishment of localization in cell;homeostatic process;intracellular transport;ion homeostasis;ion transmembrane transport;ion transport;metal ion homeostasis;metal ion transport;mitochondrial calcium ion homeostasis;mitochondrial calcium ion transport;mitochondrial transport;regulation of biological quality;transmembrane transport;transport		cell part;cytoplasmic part;integral to membrane;integral to mitochondrial inner membrane;integral to mitochondrial membrane;integral to organelle membrane;intracellular organelle part;intracellular part;intrinsic to membrane;intrinsic to mitochondrial inner membrane;intrinsic to organelle membrane;membrane part;mitochondrial membrane part;mitochondrial part;organelle part		MCUR1	ENSG00000050393	ENSP00000368468;ENSP00000476106;ENSP00000476162	Q96AQ8;Q96JS7;Q9H7F8;U3KQP8	MCUR1	Mitochondrial calcium uniporter regulator 1
0.160724	-0.284726	-0.0183315	-0.00629902	0.0661855	-0.00598621	-0.187646	-0.200697	-0.0539372	-0.528102	0.051002	-0.0792651	0.163065	-0.00713468	0.113291	-0.007061	-0.275967	-0.337871	actin cytoskeleton organization;actin filament bundle assembly;actin filament organization;actin filament-based process;biological regulation;cell projection organization;cellular component assembly;cellular component assembly at cellular level;cellular component organization;cellular component organization at cellular level;cellular component organization or biogenesis;cellular component organization or biogenesis at cellular level;cellular process;cytoskeleton organization;negative regulation of actin filament depolymerization;negative regulation of biological process;negative regulation of cellular component organization;negative regulation of cellular process;negative regulation of cytoskeleton organization;negative regulation of organelle organization;negative regulation of protein complex disassembly;organelle organization;regulation of actin cytoskeleton organization;regulation of actin filament depolymerization;regulation of actin filament length;regulation of actin filament-based process;regulation of actin polymerization or depolymerization;regulation of anatomical structure size;regulation of biological process;regulation of biological quality;regulation of cellular component organization;regulation of cellular component size;regulation of cellular process;regulation of cytoskeleton organization;regulation of organelle organization;regulation of protein complex disassembly;ruffle organization	actin binding;actin filament binding;actin monomer binding;binding;cation binding;cytoskeletal protein binding;ion binding;metal ion binding;protein binding;transition metal ion binding;zinc ion binding	actin cytoskeleton;actin filament bundle;actomyosin;adherens junction;anchoring junction;cell division site part;cell junction;cell part;cell-substrate adherens junction;cell-substrate junction;cleavage furrow;cytoplasm;cytoskeletal part;cytoskeleton;focal adhesion;intracellular non-membrane-bounded organelle;intracellular organelle;intracellular organelle part;intracellular part;membrane;non-membrane-bounded organelle;organelle;organelle part;plasma membrane;stress fiber		LIMA1	ENSG00000050405	ENSP00000340184;ENSP00000378400;ENSP00000447975;ENSP00000448411;ENSP00000448463;ENSP00000448706;ENSP00000448779;ENSP00000449890;ENSP00000450087;ENSP00000450266	B2RB09;F8VQE1;F8VRN8;F8VS07;F8VTU2;F8VVQ7;Q2TAN7;Q59FE8;Q9BVF2;Q9H8J1;Q9HBN5;Q9NX96;Q9NXC3;Q9NXU6;Q9P0H8;Q9UHB5;Q9UHB6	LIMA1	LIM domain and actin-binding protein 1
-0.406783	-0.982163	-0.275824	-0.224243	-0.323322	-0.37724	-0.52842	-0.467322	-0.679261	-0.228283	-0.406434	-0.347955	-0.187243	-0.560616	-0.752965	-0.439847	-0.374755	-0.269776			cell part;cytoplasmic part;integral to membrane;intracellular organelle part;intracellular part;intrinsic to membrane;membrane;membrane part;mitochondrial membrane;mitochondrial outer membrane;mitochondrial part;organelle membrane;organelle outer membrane;organelle part;outer membrane		LETMD1	ENSG00000050426	ENSP00000262055;ENSP00000369478;ENSP00000389903;ENSP00000446551;ENSP00000446862;ENSP00000446967;ENSP00000447047;ENSP00000447166;ENSP00000447419;ENSP00000447420;ENSP00000448110;ENSP00000448222;ENSP00000448442;ENSP00000448800;ENSP00000449681;ENSP00000449896;ENSP00000450082;ENSP00000450163;ENSP00000450251;ENSP00000450275;ENSP00000450333;ENSP00000450390;ENSP00000450391	A6NER7;B3KXK7;F8VP71;F8VPY5;F8VQE7;F8VR33;F8VR35;F8VS60;F8VTR1;F8VUZ8;F8VVQ3;F8VXQ4;F8VZA2;F8W0R0;F8W1U1;F8W1Z2;F8W6J0;F8WCD9;H0YH93;H0YHF4;H0YIV5;Q6P1Q0;Q6X2E4;Q6X2E5;Q7L2G9;Q7L690;Q8WXW6;Q96PK7;Q9BY59;Q9Y3X3	LETMD1	LETM1 domain-containing protein 1
-0.458814	-0.54159	-0.334624	-1.01096	-0.619236	-0.549345	-0.508486	-1.3112	-0.910884	-0.590153	-0.549618	-0.766844	-0.679935	-0.97496	-1.17372	-0.331848	-0.26124	0.0673249	anion transport;bicarbonate transport;biological regulation;cation homeostasis;cation transport;cellular cation homeostasis;cellular chemical homeostasis;cellular homeostasis;cellular ion homeostasis;cellular monovalent inorganic cation homeostasis;cellular process;chemical homeostasis;establishment of localization;homeostatic process;inorganic anion transport;ion homeostasis;ion transmembrane transport;ion transport;metal ion transport;monovalent inorganic cation homeostasis;monovalent inorganic cation transport;organic anion transport;regulation of biological quality;regulation of cellular pH;regulation of intracellular pH;regulation of pH;sodium ion transmembrane transport;sodium ion transport;transmembrane transport;transport	active transmembrane transporter activity;anion transmembrane transporter activity;anion:anion antiporter activity;anion:cation symporter activity;antiporter activity;bicarbonate transmembrane transporter activity;cation transmembrane transporter activity;inorganic anion exchanger activity;inorganic anion transmembrane transporter activity;inorganic cation transmembrane transporter activity;ion transmembrane transporter activity;metal ion transmembrane transporter activity;monovalent inorganic cation transmembrane transporter activity;secondary active transmembrane transporter activity;sodium ion transmembrane transporter activity;sodium:bicarbonate symporter activity;solute:cation symporter activity;solute:solute antiporter activity;substrate-specific transmembrane transporter activity;substrate-specific transporter activity;symporter activity;transmembrane transporter activity;transporter activity	cell body membrane;cell part;cell projection;integral to membrane;integral to plasma membrane;intrinsic to membrane;intrinsic to plasma membrane;membrane;membrane part;neuron projection;neuronal cell body membrane;plasma membrane;plasma membrane part		SLC4A8	ENSG00000050438	ENSP00000351483;ENSP00000405812;ENSP00000441520;ENSP00000442561	A0MMZ1;B4DHY0;E7EML0;F5GZ31;F5H7F5;O94843;O95233;Q004B4;Q2Y0W8;Q8N3U2;Q8TC60;Q9UKX8	SLC4A8	Electroneutral sodium bicarbonate exchanger 1
-0.146405	0.43569	-0.122858	0.0427938	0.456429	-0.493849	-0.0788019	0.202483	-0.0496552	0.302105	-0.0231051	-0.981164	0.0807986	-0.679504	0.327477	-0.0267091	0.318076	-0.469616	activation of immune response;activation of innate immune response;biological regulation;cellular process;cellular response to biotic stimulus;cellular response to lipopolysaccharide;cellular response to molecule of bacterial origin;cellular response to stimulus;defense response;immune response-activating signal transduction;immune response-regulating signaling pathway;immune system process;inflammatory response;innate immune response-activating signal transduction;MyD88-independent toll-like receptor signaling pathway;negative regulation of biological process;negative regulation of cell communication;negative regulation of cellular process;negative regulation of I-kappaB kinase/NF-kappaB cascade;negative regulation of intracellular protein kinase cascade;negative regulation of response to stimulus;negative regulation of signal transduction;negative regulation of signaling;pattern recognition receptor signaling pathway;positive regulation of biological process;positive regulation of defense response;positive regulation of immune response;positive regulation of immune system process;positive regulation of innate immune response;positive regulation of response to stimulus;regulation of biological process;regulation of cell communication;regulation of cellular process;regulation of defense response;regulation of I-kappaB kinase/NF-kappaB cascade;regulation of immune response;regulation of immune system process;regulation of innate immune response;regulation of intracellular protein kinase cascade;regulation of response to stimulus;regulation of response to stress;regulation of signal transduction;regulation of signaling;response to biotic stimulus;response to chemical stimulus;response to lipopolysaccharide;response to molecule of bacterial origin;response to organic substance;response to stimulus;response to stress;response to wounding;signal transduction;toll-like receptor 4 signaling pathway;toll-like receptor signaling pathway	binding;polyubiquitin binding;protein binding;small conjugating protein binding;ubiquitin binding			TNIP3	ENSG00000050730	ENSP00000057513;ENSP00000424284;ENSP00000426613;ENSP00000427106	A1A574;A8K2Z4;B4DVF5;B4E023;H0Y9J7;Q96KP6;Q96PQ3;Q9H780	TNIP3	TNFAIP3-interacting protein 3
0.163381	-0.00481606	0.153839	0.61723	0.291444	-0.057622	0.0436327	0.0580666	0.514097	0.0106933	0.33442	0.202463	-0.00426245	0.0133951	0.239968	0.206841	0.148475	0.330678	activation of immune response;activation of innate immune response;anatomical structure development;apoptotic mitochondrial changes;biological regulation;cell projection organization;cellular component organization;cellular component organization at cellular level;cellular component organization or biogenesis;cellular component organization or biogenesis at cellular level;cellular macromolecule metabolic process;cellular metabolic process;cellular process;cellular protein metabolic process;cellular response to abiotic stimulus;cellular response to biotic stimulus;cellular response to chemical stimulus;cellular response to cytokine stimulus;cellular response to growth factor stimulus;cellular response to interleukin-1;cellular response to light stimulus;cellular response to lipopolysaccharide;cellular response to molecule of bacterial origin;cellular response to organic substance;cellular response to radiation;cellular response to stimulus;cellular response to stress;cellular response to tumor necrosis factor;cellular response to UV;central nervous system development;defense response;developmental process;establishment of localization;establishment of localization in cell;establishment of protein localization;establishment of protein localization in mitochondrion;establishment of protein localization to organelle;immune response;immune response-activating signal transduction;immune response-regulating signaling pathway;immune system process;innate immune response;innate immune response-activating signal transduction;intracellular protein kinase cascade;intracellular protein transport;intracellular signal transduction;intracellular transport;JNK cascade;macromolecule metabolic process;macromolecule modification;MAPKKK cascade;metabolic process;mitochondrial transport;mitochondrion organization;MyD88-dependent toll-like receptor signaling pathway;MyD88-independent toll-like receptor signaling pathway;neuron projection development;organelle organization;pattern recognition receptor signaling pathway;phosphate-containing compound metabolic process;phosphorus metabolic process;phosphorylation;positive regulation of biological process;positive regulation of biosynthetic process;positive regulation of cell development;positive regulation of cell differentiation;positive regulation of cell morphogenesis involved in differentiation;positive regulation of cellular biosynthetic process;positive regulation of cellular component organization;positive regulation of cellular metabolic process;positive regulation of cellular process;positive regulation of cellular protein metabolic process;positive regulation of chemokine production;positive regulation of cytokine production;positive regulation of defense response;positive regulation of developmental process;positive regulation of fatty acid biosynthetic process;positive regulation of fatty acid metabolic process;positive regulation of fatty acid transport;positive regulation of gene expression;positive regulation of icosanoid secretion;positive regulation of immune response;positive regulation of immune system process;positive regulation of innate immune response;positive regulation of lipid biosynthetic process;positive regulation of lipid metabolic process;positive regulation of lipid transport;positive regulation of macromolecule biosynthetic process;positive regulation of macromolecule metabolic process;positive regulation of macrophage derived foam cell differentiation;positive regulation of metabolic process;positive regulation of multicellular organismal process;positive regulation of nitric oxide biosynthetic process;positive regulation of nitric-oxide synthase biosynthetic process;positive regulation of nitrogen compound metabolic process;positive regulation of nucleobase-containing compound metabolic process;positive regulation of organic acid transport;positive regulation of phosphate metabolic process;positive regulation of phosphorus metabolic process;positive regulation of phosphorylation;positive regulation of prostaglandin biosynthetic process;positive regulation of prostaglandin secretion;positive regulation of protein metabolic process;positive regulation of protein modification process;positive regulation of protein phosphorylation;positive regulation of response to stimulus;positive regulation of RNA metabolic process;positive regulation of secretion;positive regulation of transcription, DNA-dependent;positive regulation of transport;primary metabolic process;protein import;protein metabolic process;protein modification process;protein phosphorylation;protein targeting;protein targeting to mitochondrion;protein transport;regulation of anatomical structure morphogenesis;regulation of biological process;regulation of biosynthetic process;regulation of cell development;regulation of cell differentiation;regulation of cell morphogenesis;regulation of cell morphogenesis involved in differentiation;regulation of cellular biosynthetic process;regulation of cellular component organization;regulation of cellular ketone metabolic process;regulation of cellular macromolecule biosynthetic process;regulation of cellular metabolic process;regulation of cellular process;regulation of cellular protein metabolic process;regulation of cellular response to stress;regulation of chemokine production;regulation of circadian rhythm;regulation of cytokine production;regulation of defense response;regulation of developmental process;regulation of fatty acid biosynthetic process;regulation of fatty acid metabolic process;regulation of fatty acid transport;regulation of gene expression;regulation of icosanoid secretion;regulation of immune response;regulation of immune system process;regulation of innate immune response;regulation of intracellular protein kinase cascade;regulation of JNK cascade;regulation of lipid biosynthetic process;regulation of lipid metabolic process;regulation of lipid transport;regulation of localization;regulation of macromolecule biosynthetic process;regulation of macromolecule metabolic process;regulation of macrophage derived foam cell differentiation;regulation of MAPKKK cascade;regulation of metabolic process;regulation of molecular function;regulation of multicellular organismal process;regulation of nitric oxide biosynthetic process;regulation of nitric-oxide synthase biosynthetic process;regulation of nitrogen compound metabolic process;regulation of nucleobase-containing compound metabolic process;regulation of organic acid transport;regulation of phosphate metabolic process;regulation of phosphorus metabolic process;regulation of phosphorylation;regulation of primary metabolic process;regulation of prostaglandin biosynthetic process;regulation of prostaglandin secretion;regulation of protein metabolic process;regulation of protein modification process;regulation of protein phosphorylation;regulation of protein ubiquitination;regulation of response to stimulus;regulation of response to stress;regulation of RNA metabolic process;regulation of secretion;regulation of sequence-specific DNA binding transcription factor activity;regulation of signal transduction;regulation of signaling;regulation of stress-activated protein kinase signaling cascade;regulation of transcription, DNA-dependent;regulation of transport;release of cytochrome c from mitochondria;response to abiotic stimulus;response to amine stimulus;response to biotic stimulus;response to cadmium ion;response to chemical stimulus;response to cytokine stimulus;response to drug;response to endogenous stimulus;response to external stimulus;response to growth factor stimulus;response to inorganic substance;response to interleukin-1;response to light stimulus;response to lipopolysaccharide;response to mechanical stimulus;response to metal ion;response to molecule of bacterial origin;response to organic nitrogen;response to organic substance;response to radiation;response to stimulus;response to stress;response to toxin;response to tumor necrosis factor;response to UV;rhythmic process;signal transduction;stress-activated MAPK cascade;stress-activated protein kinase signaling cascade;system development;toll-like receptor 10 signaling pathway;toll-like receptor 2 signaling pathway;toll-like receptor 3 signaling pathway;toll-like receptor 4 signaling pathway;toll-like receptor 5 signaling pathway;toll-like receptor 9 signaling pathway;toll-like receptor signaling pathway;transport;TRIF-dependent toll-like receptor signaling pathway	adenyl nucleotide binding;adenyl ribonucleotide binding;apoptotic protease activator activity;ATP binding;binding;caspase activator activity;caspase regulator activity;catalytic activity;enzyme activator activity;enzyme regulator activity;JUN kinase activity;kinase activity;MAP kinase activity;molecular transducer activity;nucleotide binding;peptidase activator activity;peptidase regulator activity;phosphotransferase activity, alcohol group as acceptor;protein binding;protein kinase activity;protein serine/threonine kinase activity;purine nucleotide binding;purine ribonucleoside triphosphate binding;purine ribonucleotide binding;receptor signaling protein activity;receptor signaling protein serine/threonine kinase activity;ribonucleotide binding;SAP kinase activity;signal transducer activity;transcription factor binding;transferase activity;transferase activity, transferring phosphorus-containing groups	cell part;cytoplasmic part;cytosol;intracellular membrane-bounded organelle;intracellular organelle;intracellular organelle part;intracellular part;membrane-bounded organelle;mitochondrion;nuclear part;nucleoplasm;organelle;organelle part	Adipocytokine signaling pathway;Chagas disease (American trypanosomiasis);Colorectal cancer;Epithelial cell signaling in Helicobacter pylori infection;ErbB signaling pathway;Fc epsilon RI signaling pathway;Focal adhesion;GnRH signaling pathway;Hepatitis C;Insulin signaling pathway;ko05152;MAPK signaling pathway;Neurotrophin signaling pathway;NOD-like receptor signaling pathway;Osteoclast differentiation;Pancreatic cancer;Pathways in cancer;Progesterone-mediated oocyte maturation;Protein processing in endoplasmic reticulum;RIG-I-like receptor signaling pathway;Shigellosis;Toll-like receptor signaling pathway;Toxoplasmosis;Type II diabetes mellitus;Wnt signaling pathway	MAPK9	ENSG00000050748	ENSP00000321410;ENSP00000345524;ENSP00000377028;ENSP00000377029;ENSP00000380262;ENSP00000389338;ENSP00000394560;ENSP00000397422;ENSP00000430608;ENSP00000443149	A8K0S3;B5BU66;B5M0B4;D3DWQ8;D3DWQ9;D7R525;D7R528;E5RJ57;H7BYK0;J3KNK1;P45984;Q15708;Q15710;Q15711;Q8N5C5	MAPK9	Mitogen-activated protein kinase 9
0.232044	0.408505	0.41522	0.0387917	0.350228	0.156902	0.225739	0.202559	0.236347	0.414698	0.283985	0.110507	0.0813441	0.136886	0.259027	0.266933	0.15135	0.240701	actin cytoskeleton organization;actin filament organization;actin filament-based process;activation of immune response;antigen receptor-mediated signaling pathway;B cell receptor signaling pathway;biological adhesion;biological regulation;blood coagulation;cell activation;cell adhesion;cell chemotaxis;cell division;cell migration;cell motility;cell proliferation;cell surface receptor linked signaling pathway;cellular component movement;cellular component organization;cellular component organization at cellular level;cellular component organization or biogenesis;cellular component organization or biogenesis at cellular level;cellular process;cellular response to chemical stimulus;cellular response to endogenous stimulus;cellular response to growth factor stimulus;cellular response to hepatocyte growth factor stimulus;cellular response to hormone stimulus;cellular response to insulin stimulus;cellular response to organic substance;cellular response to peptide hormone stimulus;cellular response to stimulus;cellular response to vascular endothelial growth factor stimulus;chemotaxis;coagulation;cytoskeleton organization;enzyme linked receptor protein signaling pathway;epidermal growth factor receptor signaling pathway;G-protein coupled receptor protein signaling pathway;hemostasis;hepatocyte growth factor receptor signaling pathway;immune response-activating cell surface receptor signaling pathway;immune response-activating signal transduction;immune response-regulating cell surface receptor signaling pathway;immune response-regulating signaling pathway;immune system process;insulin receptor signaling pathway;integrin-mediated signaling pathway;locomotion;multicellular organismal process;nerve growth factor receptor signaling pathway;organelle organization;platelet activation;platelet-derived growth factor receptor signaling pathway;positive regulation of biological process;positive regulation of cell migration;positive regulation of cell motility;positive regulation of cellular component movement;positive regulation of cellular process;positive regulation of endothelial cell migration;positive regulation of immune response;positive regulation of immune system process;positive regulation of locomotion;positive regulation of response to stimulus;regulation of apoptosis;regulation of biological process;regulation of biological quality;regulation of body fluid levels;regulation of cell death;regulation of cell growth;regulation of cell migration;regulation of cell motility;regulation of cellular component movement;regulation of cellular component organization;regulation of cellular process;regulation of endothelial cell migration;regulation of growth;regulation of immune response;regulation of immune system process;regulation of localization;regulation of locomotion;regulation of programmed cell death;regulation of response to stimulus;response to chemical stimulus;response to endogenous stimulus;response to external stimulus;response to growth factor stimulus;response to hepatocyte growth factor stimulus;response to hormone stimulus;response to insulin stimulus;response to organic substance;response to peptide hormone stimulus;response to stimulus;signal transduction;T cell receptor signaling pathway;taxis;transmembrane receptor protein tyrosine kinase signaling pathway;vascular endothelial growth factor receptor signaling pathway	binding;enzyme binding;kinase binding;molecular transducer activity;protein binding;protein kinase binding;signal transducer activity	actin cytoskeleton;adherens junction;anchoring junction;cell junction;cell part;cell projection;cell-substrate adherens junction;cell-substrate junction;cytoplasm;cytoplasmic part;cytoskeleton;cytosol;focal adhesion;intracellular non-membrane-bounded organelle;intracellular organelle;intracellular organelle part;intracellular part;lamellipodium;membrane;non-membrane-bounded organelle;nuclear part;nucleolus;organelle;organelle part;plasma membrane;ruffle	Bacterial invasion of epithelial cells;Chemokine signaling pathway;Focal adhesion;Leukocyte transendothelial migration;Regulation of actin cytoskeleton	BCAR1	ENSG00000050820	ENSP00000162330;ENSP00000377072;ENSP00000377074;ENSP00000391669;ENSP00000392708;ENSP00000440370;ENSP00000440415;ENSP00000442161;ENSP00000443841;ENSP00000454702;ENSP00000455166;ENSP00000455810;ENSP00000456625;ENSP00000456929;ENSP00000457097;ENSP00000457231;ENSP00000457457;ENSP00000458088	B3KWD7;B4DEV4;B4DGB5;B4DIW5;B7Z7X7;E9PCL5;E9PCV2;F5GXA2;F5GXV6;F5H7Z0;F5H855;F8WA69;H3BN62;H3BP62;H3BQJ7;H3BSB2;H3BSY4;H3BTB0;H3BTL5;H3BU42;H3BVF0;P56945;Q6QEF7	BCAR1	Breast cancer anti-estrogen resistance protein 1
-0.671988	-0.295482	-0.0175104	-0.173261	-0.254629	0.0186214	0.0220864	0.319369	-0.0137975	0.172683	-0.183005	0.0281067	-0.241129	0.13887	-0.226399	-0.255028	0.0813875	0.239972	cellular component organization;cellular component organization at cellular level;cellular component organization or biogenesis;cellular component organization or biogenesis at cellular level;cellular process;early endosome to late endosome transport;endosome organization;endosome to lysosome transport;endosome transport;establishment of localization;establishment of localization in cell;establishment of protein localization;intracellular transport;lysosomal transport;lysosome organization;organelle organization;protein transport;transport;vacuolar transport;vacuole organization;vesicle-mediated transport		cell part;cytoplasmic part;FHF complex;intracellular part;macromolecular complex;protein complex		FHIP1B	ENSG00000051009	ENSP00000265978;ENSP00000416918;ENSP00000431773	E9PJK5;Q8N612;Q9C0A4;Q9H0N3;Q9H624	FAM160A2	FTS and Hook-interacting protein
-0.783688	-0.510508	-0.243237	-0.477869	-0.221034	-0.177216	-0.413846	-0.315283	-0.555546	0.0643671	-0.250209	-0.176453	-0.529461	-0.517537	-0.416256	-0.559085	-0.301332	-0.1442	biological regulation;calcium ion homeostasis;catabolic process;cation homeostasis;cellular calcium ion homeostasis;cellular catabolic process;cellular cation homeostasis;cellular chemical homeostasis;cellular divalent inorganic cation homeostasis;cellular homeostasis;cellular ion homeostasis;cellular macromolecule catabolic process;cellular macromolecule metabolic process;cellular metabolic process;cellular metal ion homeostasis;cellular process;cellular protein metabolic process;cellular response to chemical stimulus;cellular response to organic substance;cellular response to stimulus;cellular response to stress;cellular response to topologically incorrect protein;cellular response to unfolded protein;chemical homeostasis;divalent inorganic cation homeostasis;endoplasmic reticulum calcium ion homeostasis;endoplasmic reticulum unfolded protein response;ER-nucleus signaling pathway;homeostatic process;ion homeostasis;macromolecule catabolic process;macromolecule metabolic process;metabolic process;metal ion homeostasis;modification-dependent macromolecule catabolic process;modification-dependent protein catabolic process;negative regulation of caspase activity;negative regulation of catalytic activity;negative regulation of hydrolase activity;negative regulation of molecular function;negative regulation of peptidase activity;positive regulation of binding;positive regulation of molecular function;positive regulation of protein binding;primary metabolic process;protein metabolic process;proteolysis;proteolysis involved in cellular protein catabolic process;regulation of binding;regulation of biological process;regulation of biological quality;regulation of catalytic activity;regulation of cellular metabolic process;regulation of cellular process;regulation of cellular protein metabolic process;regulation of cysteine-type endopeptidase activity;regulation of cysteine-type endopeptidase activity involved in apoptotic process;regulation of endopeptidase activity;regulation of hydrolase activity;regulation of macromolecule metabolic process;regulation of metabolic process;regulation of molecular function;regulation of peptidase activity;regulation of primary metabolic process;regulation of protein binding;regulation of protein metabolic process;regulation of protein modification process;regulation of protein ubiquitination;response to chemical stimulus;response to endoplasmic reticulum stress;response to organic substance;response to stimulus;response to stress;response to topologically incorrect protein;response to unfolded protein;signal transduction;ubiquitin-dependent protein catabolic process	binding;ion channel binding;protein binding	cell part;cytoplasmic part;endoplasmic reticulum;endoplasmic reticulum membrane;endoplasmic reticulum part;integral to membrane;intracellular membrane-bounded organelle;intracellular organelle;intracellular organelle part;intracellular part;intrinsic to membrane;membrane;membrane part;membrane-bounded organelle;organelle;organelle membrane;organelle part	Protein processing in endoplasmic reticulum	HERPUD1	ENSG00000051108	ENSP00000300302;ENSP00000340931;ENSP00000369118;ENSP00000409555;ENSP00000455094;ENSP00000455841;ENSP00000456384;ENSP00000457095;ENSP00000457321;ENSP00000457955	E9PGD1;H3BP08;H3BQM2;H3BRS4;H3BTA8;H3BTT7;H3BV54;O60644;Q15011;Q6IAN8;Q96D92	HERPUD1	Homocysteine-responsive endoplasmic reticulum-resident ubiquitin-like domain member 1 protein
0.521984	0.247019	0.400206	0.512407	0.362577	0.293325	0.299114	0.292122	0.31532	0.511112	0.444682	0.162817	0.360133	0.349293	0.423795	0.502942	0.542125	0.50368	biological regulation;cell surface receptor linked signaling pathway;cellular process;cellular response to stimulus;establishment of localization;establishment of localization in cell;establishment of protein localization;glutamate signaling pathway;G-protein coupled receptor protein signaling pathway;intracellular protein transport;intracellular transport;metabotropic glutamate receptor signaling pathway;protein targeting;protein transport;regulation of biological process;regulation of cellular process;response to stimulus;signal transduction;transport	binding;glutamate receptor binding;G-protein-coupled receptor binding;metabotropic glutamate receptor binding;protein binding;receptor binding	basal part of cell;cell junction;cell part;cytoplasm;cytoplasmic part;cytosol;intracellular part;membrane;plasma membrane;postsynaptic membrane;synapse part;synaptic membrane		HOMER3	ENSG00000051128	ENSP00000221222;ENSP00000376162;ENSP00000396154;ENSP00000439937;ENSP00000446026;ENSP00000469800;ENSP00000470659;ENSP00000471835;ENSP00000472800;ENSP00000472815	E9PCW9;M0QYF9;M0QZN1;M0R2T8;M0R2U7;O14580;O95350;Q9NSB9;Q9NSC0;Q9NSC1;Q9NSC5	HOMER3	Homer protein homolog 3
0.0168931	0.369341	0.304748	-0.151533	0.0443029	0.104434	0.31665	-0.117135	0.39226	0.355654	0.343111	0.247288	0.166232	-0.0303276	0.318468	-0.174903	0.39838	0.185356	biological regulation;cell cycle phase;cell cycle process;cellular component assembly;cellular component assembly at cellular level;cellular component organization;cellular component organization at cellular level;cellular component organization or biogenesis;cellular component organization or biogenesis at cellular level;cellular macromolecular complex assembly;cellular macromolecular complex subunit organization;cellular macromolecule metabolic process;cellular metabolic process;cellular nitrogen compound metabolic process;cellular process;cellular response to abiotic stimulus;cellular response to ionizing radiation;cellular response to radiation;cellular response to stimulus;cellular response to stress;DNA conformation change;DNA duplex unwinding;DNA geometric change;DNA metabolic process;DNA recombinase assembly;DNA recombination;DNA repair;DNA unwinding involved in replication;double-strand break repair;double-strand break repair via homologous recombination;macromolecular complex assembly;macromolecular complex subunit organization;macromolecule metabolic process;meiosis;metabolic process;mitotic recombination;nitrogen compound metabolic process;nucleic acid metabolic process;nucleobase-containing compound metabolic process;positive regulation of biological process;positive regulation of cellular metabolic process;positive regulation of cellular process;positive regulation of DNA ligation;positive regulation of DNA metabolic process;positive regulation of macromolecule metabolic process;positive regulation of metabolic process;positive regulation of nitrogen compound metabolic process;positive regulation of nucleobase-containing compound metabolic process;primary metabolic process;protein complex assembly;protein complex subunit organization;protein homooligomerization;protein oligomerization;protein-DNA complex assembly;protein-DNA complex subunit organization;reciprocal DNA recombination;reciprocal meiotic recombination;recombinational repair;regulation of biological process;regulation of cellular metabolic process;regulation of cellular process;regulation of cellular response to stress;regulation of DNA ligation;regulation of DNA metabolic process;regulation of DNA recombination;regulation of DNA repair;regulation of double-strand break repair;regulation of double-strand break repair via homologous recombination;regulation of macromolecule metabolic process;regulation of metabolic process;regulation of nitrogen compound metabolic process;regulation of nucleobase-containing compound metabolic process;regulation of primary metabolic process;regulation of response to DNA damage stimulus;regulation of response to stimulus;regulation of response to stress;response to abiotic stimulus;response to DNA damage stimulus;response to ionizing radiation;response to radiation;response to stimulus;response to stress	adenyl nucleotide binding;adenyl ribonucleotide binding;ATP binding;ATPase activity;ATPase activity, coupled;binding;catalytic activity;damaged DNA binding;DNA binding;DNA polymerase binding;DNA-dependent ATPase activity;double-stranded DNA binding;enzyme binding;hydrolase activity;hydrolase activity, acting on acid anhydrides;hydrolase activity, acting on acid anhydrides, in phosphorus-containing anhydrides;identical protein binding;nucleic acid binding;nucleoside-triphosphatase activity;nucleotide binding;protein binding;protein C-terminus binding;purine nucleotide binding;purine ribonucleoside triphosphate binding;purine ribonucleotide binding;pyrophosphatase activity;ribonucleotide binding;single-stranded DNA binding;single-stranded DNA-dependent ATPase activity;structure-specific DNA binding	cell part;chromosomal part;chromosome;condensed chromosome;condensed nuclear chromosome;cytoplasm;cytoplasmic part;cytoskeletal part;intracellular membrane-bounded organelle;intracellular non-membrane-bounded organelle;intracellular organelle;intracellular organelle lumen;intracellular organelle part;intracellular part;lateral element;membrane-bounded organelle;membrane-enclosed lumen;microtubule organizing center;mitochondrial matrix;mitochondrial part;mitochondrion;non-membrane-bounded organelle;nuclear body;nuclear chromosome;nuclear chromosome part;nuclear part;nucleolus;nucleoplasm;nucleoplasm part;nucleus;organelle;organelle lumen;organelle part;perinuclear region of cytoplasm;PML body	Homologous recombination;Pancreatic cancer;Pathways in cancer	RAD51	ENSG00000051180	ENSP00000267868;ENSP00000372088;ENSP00000406602;ENSP00000431864;ENSP00000431897;ENSP00000432759;ENSP00000433053;ENSP00000433924;ENSP00000436512;ENSP00000454176	B0FXP0;B2R8T6;E9PI54;E9PJ30;E9PNT5;H0YD61;Q06609;Q6FHX9;Q6ZNA8;Q9BV60;Q9NZG9	RAD51	DNA repair protein RAD51 homolog 1
-0.527133	-0.557357	-0.396204	-0.0637779	-0.389072	0.108187	-0.643363	-0.333571	-0.581214	-0.866917	-0.277678	0.160003	-0.626783	-0.496912	-0.433056	-1.18741	-1.08229	-0.937121	base-excision repair;biological regulation;biosynthetic process;cellular biosynthetic process;cellular component assembly;cellular component organization;cellular component organization or biogenesis;cellular macromolecule biosynthetic process;cellular macromolecule metabolic process;cellular metabolic process;cellular nitrogen compound metabolic process;cellular process;cellular response to stimulus;cellular response to stress;DNA biosynthetic process;DNA metabolic process;DNA repair;DNA replication;DNA-dependent DNA replication;double-strand break repair;immune system process;macromolecular complex assembly;macromolecular complex subunit organization;macromolecule biosynthetic process;macromolecule metabolic process;metabolic process;negative regulation of biological process;negative regulation of cellular metabolic process;negative regulation of cellular process;negative regulation of DNA metabolic process;negative regulation of DNA recombination;negative regulation of DNA repair;negative regulation of double-strand break repair;negative regulation of double-strand break repair via homologous recombination;negative regulation of macromolecule metabolic process;negative regulation of metabolic process;negative regulation of nitrogen compound metabolic process;negative regulation of nucleobase-containing compound metabolic process;negative regulation of response to DNA damage stimulus;negative regulation of response to stimulus;nitrogen compound metabolic process;nucleic acid metabolic process;nucleobase-containing compound metabolic process;primary metabolic process;protein complex assembly;protein complex subunit organization;protein homooligomerization;protein oligomerization;regulation of biological process;regulation of cellular metabolic process;regulation of cellular process;regulation of cellular response to stress;regulation of DNA metabolic process;regulation of DNA recombination;regulation of DNA repair;regulation of double-strand break repair;regulation of double-strand break repair via homologous recombination;regulation of macromolecule metabolic process;regulation of metabolic process;regulation of nitrogen compound metabolic process;regulation of nucleobase-containing compound metabolic process;regulation of primary metabolic process;regulation of response to DNA damage stimulus;regulation of response to stimulus;regulation of response to stress;response to DNA damage stimulus;response to stimulus;response to stress;somatic diversification of immune receptors;somatic diversification of immune receptors via somatic mutation;somatic diversification of immunoglobulins;somatic hypermutation of immunoglobulin genes	5'-deoxyribose-5-phosphate lyase activity;adenyl nucleotide binding;adenyl ribonucleotide binding;ATP binding;ATPase activity;ATPase activity, coupled;binding;carbon-oxygen lyase activity;catalytic activity;chromatin binding;damaged DNA binding;DNA binding;DNA polymerase activity;DNA-dependent ATPase activity;DNA-directed DNA polymerase activity;hydrolase activity;hydrolase activity, acting on acid anhydrides;hydrolase activity, acting on acid anhydrides, in phosphorus-containing anhydrides;lyase activity;nucleic acid binding;nucleoside-triphosphatase activity;nucleotide binding;nucleotidyltransferase activity;purine nucleotide binding;purine ribonucleoside triphosphate binding;purine ribonucleotide binding;pyrophosphatase activity;ribonucleotide binding;single-stranded DNA-dependent ATPase activity;transferase activity;transferase activity, transferring phosphorus-containing groups	cell part;chromosome;intracellular non-membrane-bounded organelle;intracellular organelle;intracellular organelle part;intracellular part;non-membrane-bounded organelle;nuclear part;nucleoplasm;organelle;organelle part		POLQ	ENSG00000051341	ENSP00000264233;ENSP00000481120	A0A087WXL3;O75417;O95160;Q6VMB5	POLQ	DNA polymerase theta
0.26765	-0.111602	0.1374	-0.0409222	-0.0197845	-0.0875015	0.457251	0.373383	0.188961	0.229191	0.0308633	0.028419	0.235363	0.146221	0.295468	0.0140467	0.335275	0.232804	activation of immune response;activation of MAPK activity;adaptive immune response;antigen receptor-mediated signaling pathway;autophagy;biological adhesion;biological regulation;biosynthetic process;blood coagulation;calcium ion homeostasis;catabolic process;cation homeostasis;cell activation;cell adhesion;cell chemotaxis;cell division;cell migration;cell motility;cell surface receptor linked signaling pathway;cell-cell adhesion;cellular biosynthetic process;cellular calcium ion homeostasis;cellular catabolic process;cellular cation homeostasis;cellular chemical homeostasis;cellular component movement;cellular divalent inorganic cation homeostasis;cellular homeostasis;cellular ion homeostasis;cellular lipid metabolic process;cellular macromolecule metabolic process;cellular metabolic process;cellular metal ion homeostasis;cellular process;cellular protein metabolic process;cellular response to chemical stimulus;cellular response to endogenous stimulus;cellular response to fibroblast growth factor stimulus;cellular response to growth factor stimulus;cellular response to hormone stimulus;cellular response to insulin stimulus;cellular response to organic substance;cellular response to peptide hormone stimulus;cellular response to stimulus;cellular response to vascular endothelial growth factor stimulus;chemical homeostasis;chemotaxis;coagulation;defense response;divalent inorganic cation homeostasis;embryonic cleavage;enzyme linked receptor protein signaling pathway;epidermal growth factor receptor signaling pathway;fibroblast growth factor receptor signaling pathway;glycerolipid biosynthetic process;glycerolipid metabolic process;glycerophospholipid biosynthetic process;glycerophospholipid metabolic process;G-protein coupled receptor protein signaling pathway;hemostasis;homeostatic process;homophilic cell adhesion;homotypic cell-cell adhesion;immune response;immune response-activating cell surface receptor signaling pathway;immune response-activating signal transduction;immune response-regulating cell surface receptor signaling pathway;immune response-regulating signaling pathway;immune system process;inflammatory response;innate immune response;inositol lipid-mediated signaling;insulin receptor signaling pathway;intracellular signal transduction;ion homeostasis;leukocyte migration;lipid biosynthetic process;lipid metabolic process;lipid modification;lipid phosphorylation;locomotion;macromolecule metabolic process;macromolecule modification;metabolic process;metal ion homeostasis;multicellular organismal process;nerve growth factor receptor signaling pathway;organophosphate metabolic process;phosphate-containing compound metabolic process;phosphatidylinositol 3-kinase cascade;phosphatidylinositol biosynthetic process;phosphatidylinositol metabolic process;phosphatidylinositol phosphorylation;phosphatidylinositol-mediated signaling;phospholipid biosynthetic process;phospholipid metabolic process;phosphorus metabolic process;phosphorylation;platelet activation;platelet aggregation;positive regulation of autophagy;positive regulation of biological process;positive regulation of catabolic process;positive regulation of catalytic activity;positive regulation of cellular catabolic process;positive regulation of cellular metabolic process;positive regulation of cellular process;positive regulation of gene expression;positive regulation of immune response;positive regulation of immune system process;positive regulation of kinase activity;positive regulation of macromolecule metabolic process;positive regulation of MAP kinase activity;positive regulation of metabolic process;positive regulation of molecular function;positive regulation of protein kinase activity;positive regulation of protein serine/threonine kinase activity;positive regulation of response to stimulus;positive regulation of transferase activity;primary metabolic process;protein metabolic process;protein modification process;protein phosphorylation;regulation of autophagy;regulation of biological process;regulation of biological quality;regulation of body fluid levels;regulation of catabolic process;regulation of catalytic activity;regulation of cell adhesion;regulation of cell-matrix adhesion;regulation of cell-substrate adhesion;regulation of cellular catabolic process;regulation of cellular component organization;regulation of cellular metabolic process;regulation of cellular process;regulation of cellular protein metabolic process;regulation of clathrin-mediated endocytosis;regulation of endocytosis;regulation of gene expression;regulation of immune response;regulation of immune system process;regulation of kinase activity;regulation of localization;regulation of macromolecule metabolic process;regulation of MAP kinase activity;regulation of metabolic process;regulation of molecular function;regulation of phosphate metabolic process;regulation of phosphorus metabolic process;regulation of phosphorylation;regulation of primary metabolic process;regulation of protein kinase activity;regulation of protein metabolic process;regulation of protein modification process;regulation of protein phosphorylation;regulation of protein serine/threonine kinase activity;regulation of response to stimulus;regulation of signal transduction;regulation of signaling;regulation of transferase activity;regulation of transport;regulation of vesicle-mediated transport;response to chemical stimulus;response to endogenous stimulus;response to external stimulus;response to fibroblast growth factor stimulus;response to growth factor stimulus;response to hormone stimulus;response to insulin stimulus;response to organic substance;response to peptide hormone stimulus;response to stimulus;response to stress;response to wounding;signal transduction;small molecule metabolic process;T cell receptor signaling pathway;taxis;transmembrane receptor protein tyrosine kinase signaling pathway;vascular endothelial growth factor receptor signaling pathway	1-phosphatidylinositol-3-kinase activity;adenyl nucleotide binding;adenyl ribonucleotide binding;ATP binding;binding;catalytic activity;inositol or phosphatidylinositol kinase activity;kinase activity;lipid kinase activity;nucleotide binding;phosphatidylinositol 3-kinase activity;phosphatidylinositol kinase activity;phosphatidylinositol phosphate kinase activity;phosphatidylinositol-4,5-bisphosphate 3-kinase activity;phosphatidylinositol-4-phosphate 3-kinase activity;phosphotransferase activity, alcohol group as acceptor;purine nucleotide binding;purine ribonucleoside triphosphate binding;purine ribonucleotide binding;ribonucleotide binding;transferase activity;transferase activity, transferring phosphorus-containing groups	cell part;cytoplasm;cytoplasmic part;cytosol;cytosolic part;intracellular membrane-bounded organelle;intracellular organelle;intracellular part;macromolecular complex;membrane;membrane-bounded organelle;nucleus;organelle;phosphatidylinositol 3-kinase complex;plasma membrane;protein complex	Acute myeloid leukemia;Aldosterone-regulated sodium reabsorption;Amoebiasis;Apoptosis;B cell receptor signaling pathway;Bacterial invasion of epithelial cells;Carbohydrate digestion and absorption;Chagas disease (American trypanosomiasis);Chemokine signaling pathway;Chronic myeloid leukemia;Colorectal cancer;Endometrial cancer;ErbB signaling pathway;Fc epsilon RI signaling pathway;Fc gamma R-mediated phagocytosis;Focal adhesion;Glioma;Hepatitis C;Inositol phosphate metabolism;Insulin signaling pathway;Jak-STAT signaling pathway;Leukocyte transendothelial migration;Measles;Melanoma;mTOR signaling pathway;Natural killer cell mediated cytotoxicity;Neurotrophin signaling pathway;Non-small cell lung cancer;Osteoclast differentiation;Pancreatic cancer;Pathways in cancer;Phosphatidylinositol signaling system;Progesterone-mediated oocyte maturation;Prostate cancer;Regulation of actin cytoskeleton;Renal cell carcinoma;Small cell lung cancer;T cell receptor signaling pathway;Toll-like receptor signaling pathway;Toxoplasmosis;Type II diabetes mellitus;VEGF signaling pathway	PIK3CB	ENSG00000051382	ENSP00000289153;ENSP00000417329;ENSP00000417869;ENSP00000418143;ENSP00000418834;ENSP00000419091;ENSP00000419513;ENSP00000419857;ENSP00000420108;ENSP00000420399;ENSP00000438259	C9J345;C9JNF6;C9JYX0;D3DNF0;F8WDJ8;H0Y871;H7C527;H7C565;H7C5C3;P42338;Q24JU2;Q68DL0	DKFZp779K1237;PIK3CB	Phosphatidylinositol 4,5-bisphosphate 3-kinase catalytic subunit beta isoform
-0.0524485	-0.282901	-0.334671	0.0246005	-0.15056	-0.213741	-0.846669	-0.753217	-0.180125	-0.69386	-0.190215	-0.197129	-0.413455	0.0805061	-0.486656	0.0253024	-0.193643	0.24824	antigen processing and presentation;antigen processing and presentation of exogenous antigen;antigen processing and presentation of exogenous peptide antigen;antigen processing and presentation of exogenous peptide antigen via MHC class I;antigen processing and presentation of exogenous peptide antigen via MHC class I, TAP-dependent;antigen processing and presentation of peptide antigen;antigen processing and presentation of peptide antigen via MHC class I;biological regulation;biosynthetic process;carbohydrate homeostasis;cell surface receptor linked signaling pathway;cellular biosynthetic process;cellular chemical homeostasis;cellular component assembly;cellular component assembly at cellular level;cellular component organization;cellular component organization at cellular level;cellular component organization or biogenesis;cellular component organization or biogenesis at cellular level;cellular glucose homeostasis;cellular homeostasis;cellular macromolecular complex assembly;cellular macromolecular complex subunit organization;cellular metabolic process;cellular process;cellular protein complex assembly;cellular response to abiotic stimulus;cellular response to acid;cellular response to amine stimulus;cellular response to amino acid stimulus;cellular response to carbohydrate stimulus;cellular response to chemical stimulus;cellular response to cytokine stimulus;cellular response to endogenous stimulus;cellular response to external stimulus;cellular response to gamma radiation;cellular response to glucose stimulus;cellular response to growth factor stimulus;cellular response to hexose stimulus;cellular response to ionizing radiation;cellular response to mechanical stimulus;cellular response to monosaccharide stimulus;cellular response to organic cyclic compound;cellular response to organic nitrogen;cellular response to organic substance;cellular response to radiation;cellular response to stimulus;cellular response to tumor necrosis factor;cellular response to vascular endothelial growth factor stimulus;chemical homeostasis;cytochrome complex assembly;defense response;endocrine process;enzyme linked receptor protein signaling pathway;glucose homeostasis;homeostatic process;hydrogen peroxide biosynthetic process;hydrogen peroxide metabolic process;immune response;immune system process;inflammatory response;innate immune response;interaction with host;interspecies interaction between organisms;intracellular signal transduction;macromolecular complex assembly;macromolecular complex subunit organization;metabolic process;multicellular organismal process;multi-organism process;muscle adaptation;muscle hypertrophy;muscle system process;negative regulation of glomerular filtration by angiotensin;negative regulation of renal output by angiotensin;organelle organization;oxidation-reduction process;phagosome maturation;positive regulation of biological process;positive regulation of blood pressure;positive regulation of cell growth;positive regulation of cell proliferation;positive regulation of cellular process;positive regulation of endothelial cell proliferation;positive regulation of epithelial cell proliferation;positive regulation of growth;positive regulation of mucus secretion;positive regulation of multicellular organismal process;positive regulation of secretion;positive regulation of systemic arterial blood pressure;positive regulation of transport;protein complex assembly;protein complex subunit organization;reactive oxygen species metabolic process;regulation of biological process;regulation of biological quality;regulation of blood pressure;regulation of blood volume by renin-angiotensin;regulation of calcium ion transport;regulation of calcium ion transport into cytosol;regulation of cell growth;regulation of cell proliferation;regulation of cellular component organization;regulation of cellular process;regulation of endothelial cell proliferation;regulation of epithelial cell proliferation;regulation of growth;regulation of homeostatic process;regulation of ion homeostasis;regulation of ion transport;regulation of localization;regulation of metal ion transport;regulation of mucus secretion;regulation of multicellular organismal process;regulation of release of sequestered calcium ion into cytosol;regulation of renal output by angiotensin;regulation of secretion;regulation of systemic arterial blood pressure;regulation of systemic arterial blood pressure by hormone;regulation of systemic arterial blood pressure by renin-angiotensin;regulation of systemic arterial blood pressure mediated by a chemical signal;regulation of transport;respiratory burst;response to abiotic stimulus;response to acid;response to amine stimulus;response to amino acid stimulus;response to carbohydrate stimulus;response to chemical stimulus;response to cytokine stimulus;response to drug;response to endogenous stimulus;response to external stimulus;response to extracellular stimulus;response to gamma radiation;response to glucose stimulus;response to growth factor stimulus;response to hexose stimulus;response to interleukin-1;response to ionizing radiation;response to mechanical stimulus;response to monosaccharide stimulus;response to nutrient levels;response to organic cyclic compound;response to organic nitrogen;response to organic substance;response to radiation;response to stimulus;response to stress;response to tumor necrosis factor;response to wounding;signal transduction;small GTPase mediated signal transduction;smooth muscle adaptation;smooth muscle hypertrophy;superoxide anion generation;superoxide metabolic process;system process;transmembrane receptor protein tyrosine kinase signaling pathway;vascular endothelial growth factor receptor signaling pathway	binding;catalytic activity;cation binding;electron carrier activity;heme binding;ion binding;iron ion binding;metal ion binding;oxidoreductase activity;oxidoreductase activity, acting on NADH or NADPH;oxidoreductase activity, acting on NADH or NADPH, oxygen as acceptor;protein binding;protein dimerization activity;protein domain specific binding;protein heterodimerization activity;SH3 domain binding;superoxide-generating NADPH oxidase activity;tetrapyrrole binding;transition metal ion binding	apical plasma membrane;cell body;cell part;cell projection;cytoplasmic membrane-bounded vesicle;cytoplasmic part;cytoplasmic vesicle;cytoplasmic vesicle membrane;cytoplasmic vesicle part;dendrite;endocytic vesicle membrane;endoplasmic reticulum part;endosome;Golgi apparatus;intracellular membrane-bounded organelle;intracellular organelle;intracellular organelle part;intracellular part;macromolecular complex;membrane;membrane part;membrane-bounded organelle;membrane-bounded vesicle;mitochondrion;NADPH oxidase complex;neuron projection;neuronal cell body;organelle;organelle membrane;organelle part;perinuclear endoplasmic reticulum;phagocytic vesicle membrane;plasma membrane;plasma membrane part;protein complex;stored secretory granule;vesicle;vesicle membrane	Leishmaniasis;Leukocyte transendothelial migration;Osteoclast differentiation;Phagosome	CYBA	ENSG00000051523	ENSP00000261623;ENSP00000454951;ENSP00000455506;ENSP00000455537;ENSP00000456079;ENSP00000457060	H3BNP7;H3BPX1;H3BPZ7;H3BR52;H3BT77;P13498;Q14090;Q9BR72	CYBA	Cytochrome b-245 light chain
0.607916	0.603081	0.339053	0.649695	0.341956	0.0440564	0.306881	0.440154	0.163005	0.148879	0.308282	0.0906973	0.26137	0.20925	-0.106219	0.228171	0.320048	0.754675	cellular macromolecule metabolic process;cellular metabolic process;cellular nitrogen compound metabolic process;cellular process;establishment of localization;establishment of localization in cell;establishment of RNA localization;interaction with host;interspecies interaction between organisms;intracellular transport;intronless viral mRNA export from host nucleus;macromolecule metabolic process;metabolic process;mRNA export from nucleus;mRNA metabolic process;mRNA processing;mRNA transport;multi-organism process;nitrogen compound metabolic process;nuclear export;nuclear transport;nucleic acid metabolic process;nucleic acid transport;nucleobase-containing compound metabolic process;nucleobase-containing compound transport;nucleocytoplasmic transport;primary metabolic process;reproductive process;RNA export from nucleus;RNA metabolic process;RNA processing;RNA splicing;RNA transport;transport;viral reproductive process;virus-host interaction	binding;nucleic acid binding;RNA binding	cell part;cytoplasmic part;Golgi apparatus;intracellular membrane-bounded organelle;intracellular organelle;intracellular organelle part;intracellular part;macromolecular complex;membrane-bounded organelle;nuclear body;nuclear part;nuclear speck;nucleoplasm;nucleoplasm part;organelle;organelle part;protein complex;THO complex;THO complex part of transcription export complex;transcription export complex	RNA transport;Spliceosome	THOC3	ENSG00000051596	ENSP00000265097;ENSP00000394166;ENSP00000421082;ENSP00000422243;ENSP00000424967;ENSP00000425039;ENSP00000425781;ENSP00000427029;ENSP00000427267;ENSP00000487428	D6REC9;D6RGZ2;H0Y9T1;H0YA11;H0YAG7;H0YAJ0;H7C0C5;Q6NZ53;Q96J01	THOC3	THO complex subunit 3
0.322453	0.297765	0.25115	0.454471	0.147366	0.223757	0.359453	0.438266	0.231503	0.483526	0.17723	0.119857	0.354023	0.315926	0.396288	0.330155	0.250058	0.00209546	biological regulation;cellular chemical homeostasis;cellular component organization;cellular component organization at cellular level;cellular component organization or biogenesis;cellular component organization or biogenesis at cellular level;cellular homeostasis;cellular ion homeostasis;cellular membrane organization;cellular process;chemical homeostasis;homeostatic process;ion homeostasis;membrane organization;mitochondrial membrane organization;mitochondrion organization;negative regulation of membrane potential;negative regulation of mitochondrial membrane potential;organelle organization;positive regulation of biological process;positive regulation of cell death;positive regulation of cellular process;positive regulation of mitochondrial membrane permeability;positive regulation of necrotic cell death;regulation of biological process;regulation of biological quality;regulation of cell death;regulation of cellular process;regulation of membrane potential;regulation of mitochondrial membrane permeability;regulation of mitochondrial membrane potential;regulation of necrotic cell death		cell part;cytoplasm;cytoplasmic part;extracellular membrane-bounded organelle;extracellular organelle;extracellular region part;extracellular vesicular exosome;intracellular membrane-bounded organelle;intracellular organelle;intracellular part;membrane-bounded organelle;membrane-bounded vesicle;mitochondrion;organelle;vesicle		HEBP2	ENSG00000051620	ENSP00000356670;ENSP00000392101;ENSP00000395958;ENSP00000475750	C9IZA0;H7C0N7;Q5THN1;Q96P57;Q9Y5Z4	HEBP2	Heme-binding protein 2
0.00337148	-0.162176	-0.197843	0.448	-0.0403695	0.0907383	-0.0906618	-0.191143	-0.201372	0.00313735	-0.134047	-0.162296	-0.188057	0.243875	-0.277892	0.0226898	-0.292526	-0.301454			cell part;centriole;centrosome;cytoplasm;cytoplasmic part;cytoskeletal part;Golgi apparatus;Golgi apparatus part;Golgi membrane;intracellular membrane-bounded organelle;intracellular non-membrane-bounded organelle;intracellular organelle;intracellular organelle part;intracellular part;membrane;membrane-bounded organelle;microtubule organizing center;microtubule organizing center part;non-membrane-bounded organelle;organelle;organelle membrane;organelle part;plasma membrane		MPHOSPH9	ENSG00000051825	ENSP00000304096;ENSP00000440007;ENSP00000440664;ENSP00000441298;ENSP00000441764;ENSP00000442663;ENSP00000445859;ENSP00000446249;ENSP00000446334;ENSP00000446362;ENSP00000475489;ENSP00000475578;ENSP00000475785;ENSP00000475923	A0A0A0MTP3;A1L486;A6NEE2;B3KR87;F5GYG6;F5GYP5;F5H1U6;F5H1W2;F5H2I5;F5H798;H0YFS3;H0YG46;J3KNE4;Q99550;Q9H976;U3KQ28;U3KQ61;U3KQD6;U3KQJ0	MPHOSPH9	M-phase phosphoprotein 9
-0.275028	-0.518386	-0.313986	-0.227854	0.144096	-0.127556	-0.261012	-0.00295997	-0.412496	-0.102327	0.0124497	-0.289682	-0.5753	-0.218575	0.126508	-0.0717621	-0.43904	-0.41594		1-phosphatidylinositol binding;binding;lipid binding;phosphatidylinositol binding;phosphatidylinositol-3,5-bisphosphate binding;phosphatidylinositol-3-phosphate binding;phosphatidylinositol-4-phosphate binding;phosphatidylinositol-5-phosphate binding;phospholipid binding	cell part;cytoplasmic part;cytosol;intracellular part;membrane		PLEKHA5	ENSG00000052126	ENSP00000299275;ENSP00000400411;ENSP00000404296;ENSP00000439396;ENSP00000439673;ENSP00000440371;ENSP00000440611;ENSP00000441777;ENSP00000443553;ENSP00000446308	A0JP02;A0JP03;B4DGS1;B4DJX4;E9PHQ3;F5H0I0;F5H1X3;H0YG48;H0YGJ6;Q6NSF8;Q86ST7;Q8N3K6;Q96DY9;Q9BVR4;Q9C0H7;Q9H924;Q9HAU0;Q9NVK8	PLEKHA5	Pleckstrin homology domain-containing family A member 5
0.278142	0.234514	0.121823	0.664444	0.106586	-0.051774	0.180884	0.0546496	0.430623	-0.0132067	0.261976	0.0529637	0.242168	0.154943	0.211081	0.307231	0.188321	0.0953686	defense response;immune response;immune system process;innate immune response;response to stimulus;response to stress		cell part;cytoplasmic part;cytosol;intracellular part	RIG-I-like receptor signaling pathway	SIKE1	ENSG00000052723	ENSP00000060969;ENSP00000358541	Q5TEZ7;Q5TEZ9;Q68DZ4;Q9BRV8;Q9H778	SIKE1	Suppressor of IKBKE 1
0.195697	-0.299569	0.270485	-0.623083	-0.371747	0.0680299	-0.25634	-0.0845215	-0.201047	-0.194941	-0.181994	0.223031	-0.375493	-0.306432	-0.177063	0.347282	-0.0159883	-0.0665672			cell part;integral to membrane;intracellular non-membrane-bounded organelle;intracellular organelle;intracellular organelle part;intracellular part;intrinsic to membrane;membrane;membrane part;non-membrane-bounded organelle;nuclear membrane;nuclear part;nucleolus;organelle;organelle membrane;organelle part		RRP12	ENSG00000052749	ENSP00000324315;ENSP00000360031;ENSP00000401102;ENSP00000414863;ENSP00000446184;ENSP00000482139;ENSP00000483365;ENSP00000484474	A0A087WYW2;A0A087X0G0;A0A087X1U8;B4DK00;E9PCK7;H7C1M8;Q5JTH8;Q5JTH9;Q69YK4;Q96E87;Q9BUH3;Q9Y4C7	RRP12	RRP12-like protein
0.087621	0.0932426	0.115078	0.184315	0.148595	0.350094	0.0112603	-0.206419	-0.123149	0.0898931	0.0485644	0.0247331	-0.0858512	-0.0763886	0.120699	-0.174994	0.0695562	-0.031884	biological regulation;cellular macromolecule metabolic process;cellular metabolic process;cellular process;cellular protein metabolic process;cellular response to stimulus;cellular response to stress;DNA damage response, signal transduction resulting in induction of apoptosis;induction of apoptosis;induction of apoptosis by intracellular signals;induction of programmed cell death;intracellular signal transduction;macromolecule metabolic process;macromolecule modification;metabolic process;negative regulation of biological process;negative regulation of biosynthetic process;negative regulation of cellular biosynthetic process;negative regulation of cellular macromolecule biosynthetic process;negative regulation of cellular metabolic process;negative regulation of cellular process;negative regulation of gene expression;negative regulation of macromolecule biosynthetic process;negative regulation of macromolecule metabolic process;negative regulation of metabolic process;negative regulation of nitrogen compound metabolic process;negative regulation of nucleobase-containing compound metabolic process;negative regulation of RNA metabolic process;negative regulation of transcription from RNA polymerase II promoter;negative regulation of transcription, DNA-dependent;phosphate-containing compound metabolic process;phosphorus metabolic process;phosphorylation;positive regulation of apoptosis;positive regulation of biological process;positive regulation of cell death;positive regulation of cellular metabolic process;positive regulation of cellular process;positive regulation of cellular protein metabolic process;positive regulation of macromolecule metabolic process;positive regulation of metabolic process;positive regulation of peptidyl-serine phosphorylation;positive regulation of phosphate metabolic process;positive regulation of phosphorus metabolic process;positive regulation of phosphorylation;positive regulation of programmed cell death;positive regulation of protein metabolic process;positive regulation of protein modification process;positive regulation of protein phosphorylation;primary metabolic process;protein metabolic process;protein modification process;protein phosphorylation;regulation of apoptosis;regulation of biological process;regulation of biosynthetic process;regulation of cell death;regulation of cellular biosynthetic process;regulation of cellular macromolecule biosynthetic process;regulation of cellular metabolic process;regulation of cellular process;regulation of cellular protein metabolic process;regulation of gene expression;regulation of macromolecule biosynthetic process;regulation of macromolecule metabolic process;regulation of metabolic process;regulation of nitrogen compound metabolic process;regulation of nucleobase-containing compound metabolic process;regulation of peptidyl-serine phosphorylation;regulation of phosphate metabolic process;regulation of phosphorus metabolic process;regulation of phosphorylation;regulation of primary metabolic process;regulation of programmed cell death;regulation of protein metabolic process;regulation of protein modification process;regulation of protein phosphorylation;regulation of RNA metabolic process;regulation of transcription from RNA polymerase II promoter;regulation of transcription, DNA-dependent;response to DNA damage stimulus;response to stimulus;response to stress;signal transduction;signal transduction in response to DNA damage		cell part;cytoplasm;cytoplasmic part;cytoskeletal part;intracellular organelle part;intracellular part;membrane;microtubule organizing center;nuclear part;nucleoplasm;organelle part;plasma membrane		FNIP2	ENSG00000052795	ENSP00000264433;ENSP00000420841;ENSP00000421488	D6RFH5;H0Y8F3;Q05DC3;Q96I31;Q9H994;Q9P278	FNIP2	Folliculin-interacting protein 2
-0.450346	-0.745676	-0.455239	-0.784826	-0.142099	-0.40133	-0.534714	-0.673226	-0.359289	-0.797612	-0.104438	-0.142705	-0.905707	-0.755724	-0.278347	-0.738573	-0.208907	-0.249939	alcohol metabolic process;biosynthetic process;carboxylic acid biosynthetic process;carboxylic acid metabolic process;cellular biosynthetic process;cellular ketone metabolic process;cellular lipid metabolic process;cellular metabolic process;cellular process;cholesterol biosynthetic process;cholesterol metabolic process;fatty acid biosynthetic process;fatty acid metabolic process;lipid biosynthetic process;lipid metabolic process;metabolic process;monocarboxylic acid metabolic process;organic acid biosynthetic process;organic acid metabolic process;oxoacid metabolic process;primary metabolic process;small molecule biosynthetic process;small molecule metabolic process;steroid biosynthetic process;steroid metabolic process;sterol biosynthetic process;sterol metabolic process	binding;C-4 methylsterol oxidase activity;catalytic activity;cation binding;ion binding;iron ion binding;metal ion binding;monooxygenase activity;oxidoreductase activity;oxidoreductase activity, acting on paired donors, with incorporation or reduction of molecular oxygen;oxidoreductase activity, acting on paired donors, with incorporation or reduction of molecular oxygen, NADH or NADPH as one donor, and incorporation of one atom of oxygen;transition metal ion binding	cell part;cytoplasmic part;endoplasmic reticulum;endoplasmic reticulum membrane;endoplasmic reticulum part;integral to membrane;intracellular membrane-bounded organelle;intracellular organelle;intracellular organelle part;intracellular part;intrinsic to membrane;membrane;membrane part;membrane-bounded organelle;organelle;organelle membrane;organelle part;plasma membrane	Steroid biosynthesis	MSMO1	ENSG00000052802	ENSP00000261507;ENSP00000377361;ENSP00000423633;ENSP00000425112;ENSP00000425241	A8K8Q3;A8MYF6;D3DP32;D6R952;D6RDP9;D6REA2;Q15800;Q32Q24	MSMO1	Methylsterol monooxygenase 1
-0.73418	-1.00991	-0.819868	-1.03737	-0.48636	-0.34968	-1.31868	-0.882083	-0.968237	-0.983119	-0.530825	-0.278823	-1.08671	-0.989625	-0.658191	-0.794685	-0.341393	-0.504437	actin cytoskeleton organization;actin filament organization;actin filament polymerization;actin filament-based process;actin polymerization or depolymerization;cellular component assembly;cellular component assembly at cellular level;cellular component organization;cellular component organization at cellular level;cellular component organization or biogenesis;cellular component organization or biogenesis at cellular level;cellular macromolecular complex assembly;cellular macromolecular complex subunit organization;cellular process;cellular protein complex assembly;cytoskeleton organization;macromolecular complex assembly;macromolecular complex subunit organization;organelle organization;protein complex assembly;protein complex subunit organization;protein polymerization		actin cytoskeleton;cell part;cytoplasm;cytoskeleton;intracellular non-membrane-bounded organelle;intracellular organelle;intracellular part;membrane;non-membrane-bounded organelle;organelle;plasma membrane		TTC17	ENSG00000052841	ENSP00000039989;ENSP00000299240;ENSP00000407314;ENSP00000432900;ENSP00000473320	A0A075B7B2;E9PN79;G3XAB3;H0Y6S0;Q8NEC0;Q96AE7	TTC17	Tetratricopeptide repeat protein 17
-0.0106647	0.183442	0.0510216	0.0105343	-0.0851455	0.316965	0.378691	0.422698	0.020046	0.607999	-0.034142	0.0176854	0.327164	0.0292165	-0.0281882	0.179396	0.164051	0.0228341	biological regulation;biosynthetic process;cell cycle checkpoint;cell cycle process;cellular biosynthetic process;cellular macromolecule biosynthetic process;cellular macromolecule metabolic process;cellular metabolic process;cellular nitrogen compound metabolic process;cellular process;cellular response to stimulus;cellular response to stress;DNA damage checkpoint;DNA integrity checkpoint;G2/M transition checkpoint;G2/M transition DNA damage checkpoint;G2/M transition of mitotic cell cycle;macromolecule biosynthetic process;macromolecule metabolic process;metabolic process;mitotic cell cycle checkpoint;mitotic cell cycle G2/M transition checkpoint;mitotic cell cycle G2/M transition DNA damage checkpoint;negative regulation of biological process;negative regulation of biosynthetic process;negative regulation of cellular biosynthetic process;negative regulation of cellular macromolecule biosynthetic process;negative regulation of cellular metabolic process;negative regulation of cellular process;negative regulation of gene expression;negative regulation of macromolecule biosynthetic process;negative regulation of macromolecule metabolic process;negative regulation of metabolic process;negative regulation of nitrogen compound metabolic process;negative regulation of nucleobase-containing compound metabolic process;negative regulation of RNA metabolic process;negative regulation of transcription, DNA-dependent;nitrogen compound metabolic process;nucleic acid metabolic process;nucleobase-containing compound metabolic process;primary metabolic process;regulation of biological process;regulation of biosynthetic process;regulation of cell cycle;regulation of cell cycle arrest;regulation of cell cycle process;regulation of cellular biosynthetic process;regulation of cellular macromolecule biosynthetic process;regulation of cellular metabolic process;regulation of cellular process;regulation of G2/M transition of mitotic cell cycle;regulation of gene expression;regulation of interphase of mitotic cell cycle;regulation of macromolecule biosynthetic process;regulation of macromolecule metabolic process;regulation of metabolic process;regulation of mitotic cell cycle;regulation of nitrogen compound metabolic process;regulation of nucleobase-containing compound metabolic process;regulation of primary metabolic process;regulation of RNA metabolic process;regulation of transcription, DNA-dependent;response to DNA damage stimulus;response to stimulus;response to stress;RNA biosynthetic process;RNA metabolic process;transcription, DNA-dependent	binding;DNA binding;nucleic acid binding;nucleic acid binding transcription factor activity;protein binding;protein C-terminus binding;sequence-specific DNA binding;sequence-specific DNA binding transcription factor activity	cell part;intracellular membrane-bounded organelle;intracellular organelle;intracellular part;membrane-bounded organelle;nucleus;organelle		FOXN3	ENSG00000053254	ENSP00000261302;ENSP00000343288;ENSP00000450684;ENSP00000450783;ENSP00000450833;ENSP00000451024;ENSP00000451135;ENSP00000451437;ENSP00000451902;ENSP00000452005;ENSP00000452227;ENSP00000452290;ENSP00000452444;ENSP00000479114	G3V3A7;G3V4N5;G3V5C7;H0YJ22;H0YJ43;H0YJ54;H0YJ94;H0YJG3;H0YJY0;O00409;Q96II7;Q9UIE7	FOXN3	Forkhead box protein N3
0.433781	0.336666	0.21034	0.340196	0.365081	-0.0639105	0.472169	0.194808	0.107545	0.525455	0.150491	-0.012362	0.193192	0.126253	0.540642	0.217095	0.404813	0.0357068	carbohydrate metabolic process;cellular aldehyde metabolic process;cellular metabolic process;cellular process;metabolic process;primary metabolic process;small molecule metabolic process;xenobiotic metabolic process	alcohol dehydrogenase (NADP+) activity;alditol:NADP+ 1-oxidoreductase activity;aldo-keto reductase (NADP) activity;catalytic activity;electron carrier activity;epoxide hydrolase activity;ether hydrolase activity;hydrolase activity;hydrolase activity, acting on ether bonds;oxidoreductase activity;oxidoreductase activity, acting on CH-OH group of donors;oxidoreductase activity, acting on the CH-OH group of donors, NAD or NADP as acceptor;phenanthrene-9,10-epoxide hydrolase activity;phenanthrene-epoxide hydrolase activity	cell part;cytoplasmic part;cytosol;extracellular membrane-bounded organelle;extracellular organelle;extracellular region part;extracellular vesicular exosome;Golgi apparatus;intracellular membrane-bounded organelle;intracellular organelle;intracellular part;membrane-bounded organelle;membrane-bounded vesicle;mitochondrion;organelle;vesicle		AKR7A2	ENSG00000053371	ENSP00000235835;ENSP00000339084;ENSP00000417891;ENSP00000419936	H3BLU7;H7C4Q7;H7C5H7;O43488;O75749;Q5TG63	AKR7A2	Aflatoxin B1 aldehyde reductase member 2
0.376579	0.231166	0.166281	0.264573	0.176295	0.449224	0.403578	0.218252	0.282812	0.327749	0.257136	0.0398545	0.349862	0.18876	0.359647	0.32795	0.224451	0.277585	cellular component biogenesis;cellular component biogenesis at cellular level;cellular component organization or biogenesis;cellular component organization or biogenesis at cellular level;cellular process;ribonucleoprotein complex biogenesis;ribosome biogenesis		cell part;cytoplasm;intracellular membrane-bounded organelle;intracellular non-membrane-bounded organelle;intracellular organelle;intracellular organelle part;intracellular part;membrane;membrane-bounded organelle;non-membrane-bounded organelle;nuclear membrane;nuclear part;nucleolus;nucleoplasm;nucleus;organelle;organelle membrane;organelle part		MRTO4	ENSG00000053372	ENSP00000364320	B3KNB3;Q5TG55;Q96SS6;Q9BPV9;Q9UKD2	MRTO4	mRNA turnover protein 4 homolog
0.291317	0.0349107	-0.145735	0.3063	-0.244011	0.367807	0.153175	0.376923	0.229577	0.566446	0.58198	-0.0984011	0.171946	0.194965	-0.00635242	0.20147	0.446832	0.200412	biological regulation;catabolic process;cellular component organization;cellular component organization at cellular level;cellular component organization or biogenesis;cellular component organization or biogenesis at cellular level;cellular process;endoplasmic reticulum organization;endoplasmic reticulum tubular network organization;establishment of localization;establishment of localization in cell;establishment of protein localization;intracellular transport;lysosomal transport;macromolecule catabolic process;macromolecule metabolic process;metabolic process;organelle organization;primary metabolic process;protein catabolic process;protein metabolic process;protein transport;regulation of biological process;regulation of cellular localization;regulation of cellular process;regulation of ER to Golgi vesicle-mediated transport;regulation of intracellular transport;regulation of localization;regulation of transport;regulation of vesicle-mediated transport;secretion;secretion by cell;transport;vacuolar transport;vesicle-mediated transport		cell part;cytoplasmic part;endoplasmic reticulum;endoplasmic reticulum membrane;endoplasmic reticulum part;integral to membrane;intracellular membrane-bounded organelle;intracellular organelle;intracellular organelle part;intracellular part;intrinsic to membrane;membrane;membrane part;membrane-bounded organelle;organelle;organelle membrane;organelle part	SNARE interactions in vesicular transport	USE1	ENSG00000053501	ENSP00000263897;ENSP00000390287;ENSP00000469658;ENSP00000470065;ENSP00000470487;ENSP00000470882;ENSP00000472362;ENSP00000473239	G8JLK1;M0QYT5;M0QZE0;M0QZZ6;Q8NCK1;Q9BRT4;Q9NZ43	USE1	Vesicle transport protein USE1
-0.532058	0.265765	-1.18895	-0.823705	-1.13655	-0.25327	-1.13235	-0.904727	-0.823652	0.738204	0.0633593	-0.914332	-1.31419	-2.97496	-1.19447	-0.505877	-0.648371	0.153481	anatomical structure development;biological adhesion;biological regulation;cell adhesion;cell differentiation;cell junction assembly;cell junction organization;cell-substrate junction assembly;cellular component assembly;cellular component assembly at cellular level;cellular component disassembly;cellular component disassembly at cellular level;cellular component organization;cellular component organization at cellular level;cellular component organization or biogenesis;cellular component organization or biogenesis at cellular level;cellular developmental process;cellular process;developmental process;endodermal cell differentiation;epidermis development;extracellular matrix disassembly;extracellular matrix organization;extracellular structure organization;hemidesmosome assembly;regulation of biological process;regulation of cell adhesion;regulation of cell migration;regulation of cell motility;regulation of cellular component movement;regulation of cellular process;regulation of developmental process;regulation of embryonic development;regulation of localization;regulation of locomotion;regulation of multicellular organismal development;regulation of multicellular organismal process;tissue development	structural molecule activity	basement membrane;extracellular matrix part;extracellular membrane-bounded organelle;extracellular organelle;extracellular region;extracellular region part;extracellular vesicular exosome;laminin complex;laminin-1 complex;laminin-5 complex;macromolecular complex;membrane-bounded organelle;membrane-bounded vesicle;organelle;protein complex;vesicle	Amoebiasis;ECM-receptor interaction;Focal adhesion;Pathways in cancer;Small cell lung cancer;Toxoplasmosis	LAMA3	ENSG00000053747	ENSP00000269217;ENSP00000324532;ENSP00000382432;ENSP00000464836;ENSP00000466557;ENSP00000466658;ENSP00000467473;ENSP00000467662;ENSP00000468315;ENSP00000468316	A0A075B783;A0A0A0MSA0;A0A0A0MTS5;A0A0A6YYF2;B0YJ33;K7EIP4;K7EMU9;K7EPP3;K7EQ42;K7ERM0;Q13679;Q13680;Q16787;Q6VU67;Q6VU68;Q6VU69;Q76E14;Q96TG0	LAMA3	Laminin subunit alpha-3
0.162674	-0.0556087	0.511287	0.139447	0.0912013	-0.147267	0.0474303	-0.115291	0.31223	0.176677	0.25961	0.0670276	-0.0534387	0.0752943	0.253898	0.156827	0.362936	-0.0106781	cellular process;endosome transport;establishment of localization;establishment of localization in cell;establishment of protein localization;intracellular protein transport;intracellular transport;protein transport;transport;vesicle-mediated transport		AP-type membrane coat adaptor complex;cell part;clathrin adaptor complex;cytoplasmic part;cytosol;endosomal part;endosome;endosome membrane;intracellular membrane-bounded organelle;intracellular organelle;intracellular organelle part;intracellular part;late endosome;late endosome membrane;lysosomal membrane;lysosome;lytic vacuole;macromolecular complex;membrane;membrane part;membrane-bounded organelle;organelle;organelle membrane;organelle part;protein complex;vacuolar membrane;vacuolar part;vacuole		AP5M1	ENSG00000053770	ENSP00000261558;ENSP00000390531;ENSP00000450422;ENSP00000451306;ENSP00000452211;ENSP00000473837	E7EQ45;G3V3L4;G3V573;H0YIY0;O95354;Q6ZMD7;Q96DX3;Q9H0R1;Q9NVC5;S4R311	AP5M1	AP-5 complex subunit mu-1
-0.147496	-0.283278	-0.275825	-0.445429	0.0479345	-0.177445	-0.16428	-0.0877454	-0.0155528	-0.484751	-0.0098834	0.0174527	-0.0329986	0.254747	0.0942597	-0.304479	0.14007	-0.264107	anaphase-promoting complex-dependent proteasomal ubiquitin-dependent protein catabolic process;biological regulation;catabolic process;cell cycle;cell cycle checkpoint;cell cycle phase;cell cycle process;cell division;cellular catabolic process;cellular component organization;cellular component organization at cellular level;cellular component organization or biogenesis;cellular component organization or biogenesis at cellular level;cellular macromolecule catabolic process;cellular macromolecule metabolic process;cellular metabolic process;cellular process;cellular protein metabolic process;macromolecule catabolic process;macromolecule metabolic process;macromolecule modification;metabolic process;mitosis;mitotic cell cycle;mitotic cell cycle checkpoint;mitotic cell cycle spindle assembly checkpoint;mitotic cell cycle spindle checkpoint;modification-dependent macromolecule catabolic process;modification-dependent protein catabolic process;negative regulation of biological process;negative regulation of catalytic activity;negative regulation of cell cycle;negative regulation of cell cycle process;negative regulation of cellular component organization;negative regulation of cellular metabolic process;negative regulation of cellular process;negative regulation of cellular protein metabolic process;negative regulation of ligase activity;negative regulation of macromolecule metabolic process;negative regulation of metabolic process;negative regulation of mitosis;negative regulation of mitotic metaphase/anaphase transition;negative regulation of molecular function;negative regulation of nuclear division;negative regulation of organelle organization;negative regulation of protein metabolic process;negative regulation of protein modification process;negative regulation of protein ubiquitination;negative regulation of ubiquitin-protein ligase activity;negative regulation of ubiquitin-protein ligase activity involved in mitotic cell cycle;nuclear division;organelle fission;organelle organization;positive regulation of biological process;positive regulation of catalytic activity;positive regulation of cellular metabolic process;positive regulation of cellular process;positive regulation of cellular protein metabolic process;positive regulation of ligase activity;positive regulation of macromolecule metabolic process;positive regulation of metabolic process;positive regulation of molecular function;positive regulation of protein metabolic process;positive regulation of protein modification process;positive regulation of protein ubiquitination;positive regulation of ubiquitin-protein ligase activity;positive regulation of ubiquitin-protein ligase activity involved in mitotic cell cycle;primary metabolic process;proteasomal protein catabolic process;proteasomal ubiquitin-dependent protein catabolic process;protein K11-linked ubiquitination;protein metabolic process;protein modification by small protein conjugation;protein modification by small protein conjugation or removal;protein modification process;protein polyubiquitination;protein ubiquitination;proteolysis;proteolysis involved in cellular protein catabolic process;regulation of biological process;regulation of catalytic activity;regulation of cell cycle;regulation of cell cycle arrest;regulation of cell cycle process;regulation of cellular component organization;regulation of cellular metabolic process;regulation of cellular process;regulation of cellular protein metabolic process;regulation of ligase activity;regulation of macromolecule metabolic process;regulation of metabolic process;regulation of mitosis;regulation of mitotic cell cycle;regulation of mitotic metaphase/anaphase transition;regulation of molecular function;regulation of nuclear division;regulation of organelle organization;regulation of primary metabolic process;regulation of protein metabolic process;regulation of protein modification process;regulation of protein ubiquitination;regulation of ubiquitin-protein ligase activity;regulation of ubiquitin-protein ligase activity involved in mitotic cell cycle;spindle assembly checkpoint;spindle checkpoint;ubiquitin-dependent protein catabolic process	acid-amino acid ligase activity;binding;catalytic activity;enzyme binding;ligase activity;ligase activity, forming carbon-nitrogen bonds;phosphatase binding;protein binding;protein phosphatase binding;small conjugating protein ligase activity;ubiquitin-protein ligase activity	anaphase-promoting complex;cell part;cullin-RING ubiquitin ligase complex;cytoplasmic part;cytosol;intracellular membrane-bounded organelle;intracellular organelle;intracellular organelle part;intracellular part;macromolecular complex;membrane-bounded organelle;nuclear part;nuclear ubiquitin ligase complex;nucleoplasm;nucleus;organelle;organelle part;protein complex;ubiquitin ligase complex	Cell cycle;Cell cycle - yeast;Meiosis - yeast;Oocyte meiosis;Progesterone-mediated oocyte maturation;Ubiquitin mediated proteolysis	ANAPC4	ENSG00000053900	ENSP00000318775;ENSP00000421840;ENSP00000426512;ENSP00000426654	A8K8H1;D6RAP6;D6RFM7;E9PCR4;Q6PCC6;Q9NSH6;Q9UJX5	ANAPC4	Anaphase-promoting complex subunit 4
0.418906	0.262012	0.475668	0.278767	0.164851	0.274131	0.362769	0.410201	0.180374	0.423594	0.384313	0.0840325	0.303388	0.110499	0.370737	0.478849	0.408895	0.321797	cellular process;ER to Golgi vesicle-mediated transport;establishment of localization;establishment of localization in cell;Golgi vesicle transport;intracellular transport;transport;vesicle-mediated transport		cell part;cytoplasmic part;cytosol;endoplasmic reticulum;Golgi apparatus;Golgi apparatus part;Golgi membrane;intracellular membrane-bounded organelle;intracellular organelle;intracellular organelle part;intracellular part;macromolecular complex;membrane;membrane-bounded organelle;organelle;organelle membrane;organelle part;protein complex;TRAPP complex		TRAPPC3	ENSG00000054116	ENSP00000362253;ENSP00000362256;ENSP00000362257;ENSP00000362261;ENSP00000480332;ENSP00000480648;ENSP00000482052	A0A087WWM0;A0A087WYS5;A6NDN0;A6NKE1;B2RDN2;D3DPS2;O43617	TRAPPC3	Trafficking protein particle complex subunit 3
-0.293092	-0.203025	-0.136281	-0.331306	-0.0556121	0.0293341	-0.0763767	-0.153859	-0.189307	-0.125067	-0.0441527	-0.108373	0.0241838	-0.203847	-0.109899	-0.212078	-0.0749846	-0.343013	androgen receptor signaling pathway;biological regulation;biosynthetic process;catabolic process;cellular biosynthetic process;cellular catabolic process;cellular macromolecule catabolic process;cellular macromolecule metabolic process;cellular metabolic process;cellular nitrogen compound metabolic process;cellular process;cellular response to stimulus;intracellular receptor mediated signaling pathway;macromolecule catabolic process;macromolecule metabolic process;metabolic process;mRNA catabolic process;mRNA metabolic process;mRNA processing;mRNA stabilization;nitrogen compound metabolic process;nuclear-transcribed mRNA catabolic process;nucleic acid metabolic process;nucleobase-containing compound metabolic process;positive regulation of biological process;positive regulation of biosynthetic process;positive regulation of cellular biosynthetic process;positive regulation of cellular metabolic process;positive regulation of cellular process;positive regulation of circadian rhythm;positive regulation of gene expression;positive regulation of macromolecule biosynthetic process;positive regulation of macromolecule metabolic process;positive regulation of metabolic process;positive regulation of mRNA processing;positive regulation of nitrogen compound metabolic process;positive regulation of nuclear mRNA splicing, via spliceosome;positive regulation of nucleobase-containing compound metabolic process;positive regulation of RNA metabolic process;positive regulation of RNA splicing;positive regulation of transcription from RNA polymerase II promoter;positive regulation of transcription, DNA-dependent;posttranscriptional regulation of gene expression;primary metabolic process;regulation of alternative nuclear mRNA splicing, via spliceosome;regulation of biological process;regulation of biosynthetic process;regulation of cellular biosynthetic process;regulation of cellular macromolecule biosynthetic process;regulation of cellular metabolic process;regulation of cellular process;regulation of circadian rhythm;regulation of gene expression;regulation of macromolecule biosynthetic process;regulation of macromolecule metabolic process;regulation of metabolic process;regulation of mRNA processing;regulation of mRNA stability;regulation of nitrogen compound metabolic process;regulation of nuclear mRNA splicing, via spliceosome;regulation of nucleobase-containing compound metabolic process;regulation of primary metabolic process;regulation of RNA metabolic process;regulation of RNA splicing;regulation of RNA stability;regulation of transcription from RNA polymerase II promoter;regulation of transcription, DNA-dependent;response to stimulus;rhythmic process;RNA biosynthetic process;RNA catabolic process;RNA metabolic process;RNA processing;RNA splicing;RNA stabilization;signal transduction;steroid hormone receptor signaling pathway;transcription initiation from RNA polymerase II promoter;transcription initiation, DNA-dependent	adenyl nucleotide binding;adenyl ribonucleotide binding;ATP binding;binding;core promoter binding;core promoter sequence-specific DNA binding;DNA binding;hormone receptor binding;ligand-dependent nuclear receptor transcription coactivator activity;nuclear hormone receptor binding;nucleic acid binding;nucleotide binding;phosphoprotein binding;protein binding;protein binding transcription factor activity;purine nucleotide binding;purine ribonucleoside triphosphate binding;purine ribonucleotide binding;receptor activity;receptor binding;regulatory region DNA binding;regulatory region nucleic acid binding;ribonucleotide binding;RNA polymerase II transcription cofactor activity;RNA polymerase II transcription factor binding transcription factor activity;sequence-specific DNA binding;thyroid hormone receptor binding;transcription coactivator activity;transcription cofactor activity;transcription factor binding;transcription factor binding transcription factor activity;transcription regulatory region DNA binding;transcription regulatory region sequence-specific DNA binding;vitamin D receptor binding	cell part;extracellular membrane-bounded organelle;extracellular organelle;extracellular region part;extracellular vesicular exosome;intracellular membrane-bounded organelle;intracellular organelle;intracellular organelle part;intracellular part;macromolecular complex;mediator complex;membrane-bounded organelle;membrane-bounded vesicle;nuclear part;nucleoplasm;nucleoplasm part;nucleus;organelle;organelle part;protein complex;vesicle		THRAP3	ENSG00000054118	ENSP00000346634;ENSP00000433066;ENSP00000433825	D3DPS5;E9PML1;Q5VTK6;Q9Y2W1	THRAP3	Thyroid hormone receptor-associated protein 3
0.452982	-0.196801	0.0301323	0.407521	-0.360013	0.0555248	0.0803244	0.0868628	-0.0225289	0.59704	0.302568	0.142263	-0.330445	-0.283975	0.300683	0.118234	0.387241	-0.191672	biological regulation;cellular macromolecule metabolic process;cellular metabolic process;cellular process;cellular protein metabolic process;dephosphorylation;macromolecule metabolic process;macromolecule modification;metabolic process;negative regulation of antigen receptor-mediated signaling pathway;negative regulation of ATP citrate synthase activity;negative regulation of biological process;negative regulation of catalytic activity;negative regulation of cell communication;negative regulation of cellular process;negative regulation of immune system process;negative regulation of lyase activity;negative regulation of molecular function;negative regulation of response to stimulus;negative regulation of signal transduction;negative regulation of signaling;negative regulation of T cell receptor signaling pathway;negative regulation of transferase activity;peptidyl-histidine dephosphorylation;phosphate-containing compound metabolic process;phosphorus metabolic process;positive regulation of biological process;positive regulation of cell motility;positive regulation of cellular component movement;positive regulation of cellular process;positive regulation of hormone secretion;positive regulation of insulin secretion;positive regulation of insulin secretion involved in cellular response to glucose stimulus;positive regulation of locomotion;positive regulation of peptide hormone secretion;positive regulation of peptide secretion;positive regulation of secretion;positive regulation of transport;primary metabolic process;protein dephosphorylation;protein metabolic process;protein modification process;regulation of actin cytoskeleton organization;regulation of actin cytoskeleton reorganization;regulation of actin filament-based process;regulation of antigen receptor-mediated signaling pathway;regulation of ATP citrate synthase activity;regulation of biological process;regulation of catalytic activity;regulation of cell communication;regulation of cell motility;regulation of cellular component movement;regulation of cellular component organization;regulation of cellular localization;regulation of cellular process;regulation of cytoskeleton organization;regulation of homeostatic process;regulation of hormone secretion;regulation of immune system process;regulation of insulin secretion;regulation of insulin secretion involved in cellular response to glucose stimulus;regulation of localization;regulation of locomotion;regulation of lyase activity;regulation of metabolic process;regulation of molecular function;regulation of organelle organization;regulation of peptide hormone secretion;regulation of peptide secretion;regulation of peptide transport;regulation of response to stimulus;regulation of secretion;regulation of signal transduction;regulation of signaling;regulation of T cell receptor signaling pathway;regulation of transferase activity;regulation of transport	binding;calcium channel inhibitor activity;calcium channel regulator activity;catalytic activity;channel inhibitor activity;channel regulator activity;hydrolase activity;hydrolase activity, acting on ester bonds;ion channel binding;ion channel inhibitor activity;phosphatase activity;phosphohistidine phosphatase activity;phosphoprotein phosphatase activity;phosphoric ester hydrolase activity;protein binding	cell part;cytoplasmic part;cytosol;extracellular membrane-bounded organelle;extracellular organelle;extracellular region part;extracellular vesicular exosome;intracellular part;membrane-bounded organelle;membrane-bounded vesicle;organelle;vesicle	Fructose and mannose metabolism	PHPT1	ENSG00000054148	ENSP00000247665;ENSP00000360724	B1AMX0;B1AMX1;Q9H0Y3;Q9NRX4	PHPT1	14 kDa phosphohistidine phosphatase
-0.634	-0.417529	-0.288918	-0.583235	-0.267881	-0.0673103	-0.214656	-0.360643	-0.383506	-0.321529	-0.37212	-0.115859	-0.325484	-0.446581	-0.0970788	-0.432784	-0.461599	-0.430529	biological regulation;biosynthetic process;cellular biosynthetic process;cellular component organization;cellular component organization at cellular level;cellular component organization or biogenesis;cellular component organization or biogenesis at cellular level;cellular macromolecule biosynthetic process;cellular macromolecule metabolic process;cellular metabolic process;cellular nitrogen compound metabolic process;cellular process;cellular protein metabolic process;chromatin modification;chromatin organization;chromosome organization;covalent chromatin modification;gamete generation;gene expression;genetic imprinting;histone H4-K20 methylation;histone H4-K20 trimethylation;histone lysine methylation;histone methylation;histone modification;macromolecule biosynthetic process;macromolecule metabolic process;macromolecule methylation;macromolecule modification;male gamete generation;metabolic process;methylation;multicellular organismal process;multicellular organismal reproductive process;negative regulation of biological process;negative regulation of gene expression;negative regulation of gene expression, epigenetic;negative regulation of macromolecule metabolic process;negative regulation of metabolic process;nitrogen compound metabolic process;nucleic acid metabolic process;nucleobase-containing compound metabolic process;one-carbon metabolic process;organelle organization;peptidyl-amino acid modification;peptidyl-lysine methylation;peptidyl-lysine modification;peptidyl-lysine trimethylation;positive regulation of biological process;positive regulation of biosynthetic process;positive regulation of cellular biosynthetic process;positive regulation of cellular metabolic process;positive regulation of cellular process;positive regulation of gene expression;positive regulation of macromolecule biosynthetic process;positive regulation of macromolecule metabolic process;positive regulation of metabolic process;positive regulation of nitrogen compound metabolic process;positive regulation of nucleobase-containing compound metabolic process;positive regulation of RNA metabolic process;positive regulation of transcription from RNA polymerase II promoter;positive regulation of transcription, DNA-dependent;primary metabolic process;protein alkylation;protein metabolic process;protein methylation;protein modification process;regulation of biological process;regulation of biosynthetic process;regulation of cellular biosynthetic process;regulation of cellular macromolecule biosynthetic process;regulation of cellular metabolic process;regulation of cellular process;regulation of gene expression;regulation of gene expression by genetic imprinting;regulation of gene expression, epigenetic;regulation of macromolecule biosynthetic process;regulation of macromolecule metabolic process;regulation of metabolic process;regulation of nitrogen compound metabolic process;regulation of nucleobase-containing compound metabolic process;regulation of primary metabolic process;regulation of RNA metabolic process;regulation of transcription from RNA polymerase II promoter;regulation of transcription, DNA-dependent;reproductive process;RNA biosynthetic process;RNA metabolic process;small molecule metabolic process;spermatogenesis;transcription, DNA-dependent	binding;DNA binding;nucleic acid binding;regulatory region DNA binding;regulatory region nucleic acid binding;transcription regulatory region DNA binding	cell part;cytoplasm;intracellular membrane-bounded organelle;intracellular organelle;intracellular organelle part;intracellular part;membrane-bounded organelle;nuclear part;nucleoplasm;nucleus;organelle;organelle part		ARID4B	ENSG00000054267	ENSP00000264183;ENSP00000264184;ENSP00000355562;ENSP00000391497;ENSP00000394663;ENSP00000416063;ENSP00000420620	A1L465;H0Y7Y8;H7C5R6;Q3MHV4;Q4LE39;Q5HY99;Q5T2C2;Q5T2C3;Q5T2C4;Q5T2C5;Q5T2C6;Q6P600;Q86UX1;Q86WR4;Q9H915;Q9NYU3;Q9NZB6;Q9NZG4;Q9P2W4;Q9UF62;Q9Y6E1;X6RCR8	ARID4B	AT-rich interactive domain-containing protein 4B
0.313858	-0.160787	0.05264	0.104671	0.0392251	-0.181157	0.00728345	-0.0845106	0.000320196	-0.220104	0.074306	0.297103	0.0879941	0.126499	-0.125414	0.11922	0.232746	0.443908	biological regulation;cell surface receptor linked signaling pathway;cellular macromolecule metabolic process;cellular metabolic process;cellular process;cellular protein metabolic process;cellular response to stimulus;detection of abiotic stimulus;detection of external stimulus;detection of light stimulus;detection of stimulus;detection of visible light;G-protein coupled receptor protein signaling pathway;macromolecule metabolic process;macromolecule modification;metabolic process;phototransduction;primary metabolic process;protein metabolic process;protein modification process;protein-chromophore linkage;regulation of biological process;regulation of cellular process;regulation of circadian rhythm;response to abiotic stimulus;response to external stimulus;response to light stimulus;response to radiation;response to stimulus;signal transduction	G-protein coupled photoreceptor activity;G-protein coupled receptor activity;molecular transducer activity;photoreceptor activity;receptor activity;signal transducer activity;signaling receptor activity;transmembrane signaling receptor activity	cell part;integral to membrane;integral to plasma membrane;intrinsic to membrane;intrinsic to plasma membrane;membrane part;plasma membrane part		OPN3	ENSG00000054277	ENSP00000355512	Q8IX08;Q9H1Y3;Q9Y344	OPN3	Opsin-3
0.173037	-0.173657	0.162445	-0.181819	0.0372872	-0.00437927	0.148957	0.140726	0.0159662	-0.0897839	0.114399	-0.38207	0.22286	0.0396869	0.539317	0.22187	-0.0797434	-0.412515	anatomical structure formation involved in morphogenesis;cell cycle;cell cycle process;cellular component organization;cellular component organization at cellular level;cellular component organization or biogenesis;cellular component organization or biogenesis at cellular level;cellular process;developmental process;establishment of cell polarity;establishment or maintenance of cell polarity;G2/M transition of mitotic cell cycle;mitotic cell cycle;organelle organization;tube formation		cell junction;cell part;cell-cell junction;centriole;centrosome;cytoplasmic part;cytoskeletal part;cytosol;intracellular non-membrane-bounded organelle;intracellular organelle;intracellular organelle part;intracellular part;microtubule organizing center;microtubule organizing center part;non-membrane-bounded organelle;organelle;organelle part		SDCCAG8	ENSG00000054282	ENSP00000355499;ENSP00000483550;ENSP00000410200;ENSP00000473868	O60527;Q3ZCR6;Q86SQ7;Q8N5F2;Q9P0F1;A0A0C4DG71;S4R323	SDCCAG8;SDCCAG8	Serologically defined colon cancer antigen 8
-0.806334	-0.272293	-0.399514	-0.702821	-0.305772	-0.118778	-0.678113	-0.211262	-0.439602	-0.231179	-0.668014	-0.148376	-0.563416	-0.657612	-0.535067	-0.439449	-0.150872	0.33402	biological regulation;cell surface receptor linked signaling pathway;cellular macromolecule metabolic process;cellular metabolic process;cellular process;cellular protein metabolic process;cellular response to chemical stimulus;cellular response to cytokine stimulus;cellular response to organic substance;cellular response to stimulus;cytokine-mediated signaling pathway;dephosphorylation;establishment of localization;establishment of localization in cell;hormone secretion;hormone transport;insulin secretion;macromolecule metabolic process;macromolecule modification;metabolic process;peptide hormone secretion;peptide secretion;peptide transport;phosphate-containing compound metabolic process;phosphorus metabolic process;primary metabolic process;protein dephosphorylation;protein metabolic process;protein modification process;regulation of biological process;regulation of biological quality;regulation of cellular process;regulation of hormone levels;response to cAMP;response to carbohydrate stimulus;response to chemical stimulus;response to cytokine stimulus;response to endogenous stimulus;response to estrogen stimulus;response to glucose stimulus;response to hexose stimulus;response to hormone stimulus;response to inorganic substance;response to insulin stimulus;response to monosaccharide stimulus;response to organic substance;response to oxidative stress;response to peptide hormone stimulus;response to reactive oxygen species;response to steroid hormone stimulus;response to stimulus;response to stress;secretion;secretion by cell;signal release;signal transduction;transport	binding;catalytic activity;cytoskeletal protein binding;hydrolase activity;hydrolase activity, acting on ester bonds;phosphatase activity;phosphoprotein phosphatase activity;phosphoric ester hydrolase activity;protein binding;protein tyrosine phosphatase activity;spectrin binding	cell part;integral to membrane;intrinsic to membrane;membrane part	Type I diabetes mellitus	PTPRN	ENSG00000054356	ENSP00000295718;ENSP00000386638;ENSP00000388429;ENSP00000392598;ENSP00000395379;ENSP00000396464;ENSP00000396842;ENSP00000397105;ENSP00000408036;ENSP00000475591	A0A0A6YYP3;B4DK12;C9J392;C9JCQ0;C9JJL7;C9JK57;C9JR27;F5GZS3;H7C0U9;Q08319;Q16849;Q53QD6;Q6NSL1;U3KQ66	PTPRN	Receptor-type tyrosine-protein phosphatase-like N
-0.137652	0.324658	-0.644626	-1.08583	-0.537028	-1.02932	-1.46279	-1.16365	-0.00987029	-0.480847	-0.530065	-0.0493979	-1.01874	-1.93057	-0.709048	-0.827805	-0.968696	-0.118542	biological regulation;cell surface receptor linked signaling pathway;cellular macromolecule metabolic process;cellular metabolic process;cellular process;cellular protein metabolic process;cellular response to stimulus;developmental process;macromolecule metabolic process;macromolecule modification;metabolic process;multicellular organismal development;multicellular organismal process;primary metabolic process;protein acylation;protein lipidation;protein metabolic process;protein modification process;protein palmitoylation;regulation of biological process;regulation of cellular process;response to stimulus;signal transduction;smoothened signaling pathway	binding;catalytic activity;GTP binding;guanyl nucleotide binding;guanyl ribonucleotide binding;nucleotide binding;palmitoyltransferase activity;purine nucleotide binding;purine ribonucleoside triphosphate binding;purine ribonucleotide binding;ribonucleotide binding;transferase activity;transferase activity, transferring acyl groups;transferase activity, transferring acyl groups other than amino-acyl groups	cell part;cytoplasmic part;endoplasmic reticulum membrane;endoplasmic reticulum part;integral to membrane;intracellular organelle part;intracellular part;intrinsic to membrane;membrane;membrane part;organelle membrane;organelle part		HHAT	ENSG00000054392	ENSP00000261458;ENSP00000355977;ENSP00000416845;ENSP00000438468;ENSP00000442625;ENSP00000444995;ENSP00000486054;ENSP00000486128;ENSP00000486611;ENSP00000486634;ENSP00000487400;ENSP00000487414;ENSP00000355976;ENSP00000413399;ENSP00000439229	B7Z4D5;B7Z5I1;B7Z868;B7ZA75;D3DT91;F5H444;Q17RZ7;Q4G0K3;Q5CZ95;Q5TGI2;Q5VTY9;Q9NVH9;Q9Y3N8;A0A075B6R5;B1AK61;F5H2Y1	HHAT;HHAT	Protein-cysteine N-palmitoyltransferase HHAT
-0.115989	-0.0721998	-0.0459347	0.026124	-0.00827742	-0.0162134	-0.0966289	-0.11045	-0.253639	-0.153058	-0.0996861	-0.0936799	0.190752	-0.0337594	-0.00756502	-0.149123	-0.289324	-0.417353	anterograde axon cargo transport;apoptosis;axon cargo transport;cell communication;cell death;cell-cell signaling;cellular component movement;cellular process;cytoskeleton-dependent intracellular transport;death;establishment of localization;establishment of localization in cell;establishment of mitochondrion localization;establishment of mitochondrion localization, microtubule-mediated;establishment of organelle localization;intracellular transport;metabolic process;microtubule-based movement;microtubule-based process;microtubule-based transport;mitochondrion transport along microtubule;neuromuscular synaptic transmission;neuron-neuron synaptic transmission;organelle transport along microtubule;programmed cell death;signaling;synaptic transmission;transport;vesicle-mediated transport	adenyl nucleotide binding;adenyl ribonucleotide binding;ATP binding;ATPase activity;binding;catalytic activity;cytoskeletal protein binding;hydrolase activity;hydrolase activity, acting on acid anhydrides;hydrolase activity, acting on acid anhydrides, in phosphorus-containing anhydrides;kinesin binding;microtubule motor activity;motor activity;nucleoside-triphosphatase activity;nucleotide binding;plus-end-directed microtubule motor activity;protein binding;purine nucleotide binding;purine ribonucleoside triphosphate binding;purine ribonucleotide binding;pyrophosphatase activity;ribonucleotide binding	cell part;cell projection;cytoplasmic part;cytoplasmic vesicle;cytoplasmic vesicle membrane;cytoplasmic vesicle part;cytoskeletal part;intracellular membrane-bounded organelle;intracellular organelle;intracellular organelle part;intracellular part;kinesin complex;macromolecular complex;membrane;membrane-bounded organelle;microtubule;microtubule associated complex;mitochondrion;neuron projection;organelle;organelle membrane;organelle part;protein complex;vesicle;vesicle membrane		KIF1B	ENSG00000054523	ENSP00000263934;ENSP00000366284;ENSP00000366287;ENSP00000366290;ENSP00000366297;ENSP00000478500;ENSP00000480063	A0A087WWA3;A6NFS8;A6NKQ4;O60333;Q4R9M9;Q4VXC3;Q4VXC4;Q4VXC5;Q4VXC6;Q96Q94;Q9BV80;Q9P280	KIF1B;KIF1Bbeta	Kinesin-like protein;Kinesin-like protein KIF1B
0.124667	0.0315952	0.225704	-0.00631237	0.21201	0.473101	0.621488	0.202801	0.183043	0.64027	0.0971293	-0.0152526	0.587473	-0.220072	0.151237	0.0850782	0.0749617	0.274335	amine metabolic process;aminoglycan metabolic process;anatomical structure development;anatomical structure formation involved in morphogenesis;anatomical structure morphogenesis;anterior/posterior pattern specification;artery morphogenesis;biological regulation;blood vessel morphogenesis;blood vessel remodeling;brain development;camera-type eye development;carbohydrate metabolic process;cardiac muscle cell proliferation;cardiac muscle tissue morphogenesis;cell development;cell differentiation;cell migration;cell motility;cell proliferation;cell surface receptor linked signaling pathway;cellular component movement;cellular component organization;cellular component organization at cellular level;cellular component organization or biogenesis;cellular component organization or biogenesis at cellular level;cellular developmental process;cellular process;cellular process involved in reproduction;cellular response to chemical stimulus;cellular response to growth factor stimulus;cellular response to organic substance;cellular response to stimulus;cellular response to vascular endothelial growth factor stimulus;chordate embryonic development;circulatory system process;collagen fibril organization;developmental process;embryo development;embryo development ending in birth or egg hatching;embryonic heart tube development;enzyme linked receptor protein signaling pathway;extracellular matrix organization;extracellular structure organization;eye development;formation of primary germ layer;germ cell migration;gland development;glycosaminoglycan metabolic process;heart development;in utero embryonic development;lacrimal gland development;locomotion;lymph vessel development;macromolecule metabolic process;mesenchymal cell development;mesoderm formation;metabolic process;multicellular organismal process;muscle cell proliferation;muscle tissue morphogenesis;negative regulation of angiogenesis;negative regulation of biological process;negative regulation of cell cycle;negative regulation of cellular process;negative regulation of developmental process;negative regulation of mitotic cell cycle;neural crest cell development;nitrogen compound metabolic process;Notch signaling pathway;odontogenesis;odontogenesis of dentine-containing tooth;organ development;organ morphogenesis;ossification;ovarian follicle development;ovulation cycle process;paraxial mesoderm formation;pattern specification process;polysaccharide metabolic process;positive regulation of biological process;positive regulation of biosynthetic process;positive regulation of cellular biosynthetic process;positive regulation of cellular metabolic process;positive regulation of cellular process;positive regulation of gene expression;positive regulation of macromolecule biosynthetic process;positive regulation of macromolecule metabolic process;positive regulation of metabolic process;positive regulation of nitrogen compound metabolic process;positive regulation of nucleobase-containing compound metabolic process;positive regulation of RNA metabolic process;positive regulation of transcription from RNA polymerase II promoter;positive regulation of transcription, DNA-dependent;primary metabolic process;regionalization;regulation of anatomical structure morphogenesis;regulation of anatomical structure size;regulation of angiogenesis;regulation of biological process;regulation of biological quality;regulation of biosynthetic process;regulation of blood vessel size;regulation of cell cycle;regulation of cellular biosynthetic process;regulation of cellular macromolecule biosynthetic process;regulation of cellular metabolic process;regulation of cellular process;regulation of developmental process;regulation of gene expression;regulation of growth;regulation of macromolecule biosynthetic process;regulation of macromolecule metabolic process;regulation of metabolic process;regulation of mitotic cell cycle;regulation of multicellular organismal development;regulation of multicellular organismal process;regulation of nitrogen compound metabolic process;regulation of nucleobase-containing compound metabolic process;regulation of organ growth;regulation of primary metabolic process;regulation of RNA metabolic process;regulation of transcription from RNA polymerase II promoter;regulation of transcription, DNA-dependent;regulation of tube size;reproductive process;response to chemical stimulus;response to growth factor stimulus;response to organic substance;response to stimulus;rhythmic process;segmentation;sensory organ development;signal transduction;skeletal system development;somitogenesis;striated muscle cell proliferation;system development;system process;tissue morphogenesis;tissue remodeling;transmembrane receptor protein tyrosine kinase signaling pathway;tube development;ureteric bud development;vascular endothelial growth factor receptor signaling pathway;vascular process in circulatory system;ventricular cardiac muscle tissue morphogenesis	binding;DNA bending activity;DNA binding;nucleic acid binding;nucleic acid binding transcription factor activity;protein binding;regulatory region DNA binding;regulatory region nucleic acid binding;RNA polymerase II regulatory region DNA binding;RNA polymerase II regulatory region sequence-specific DNA binding;sequence-specific distal enhancer binding RNA polymerase II transcription factor activity;sequence-specific DNA binding;sequence-specific DNA binding RNA polymerase II transcription factor activity;sequence-specific DNA binding transcription factor activity;transcription factor binding;transcription regulatory region DNA binding;transcription regulatory region sequence-specific DNA binding	cell part;chromatin;chromosomal part;cytoplasm;heterochromatin;intracellular membrane-bounded organelle;intracellular organelle;intracellular organelle part;intracellular part;membrane-bounded organelle;nuclear chromatin;nuclear chromosome part;nuclear heterochromatin;nuclear part;nucleoplasm;nucleus;organelle;organelle part		FOXC1	ENSG00000054598	ENSP00000370256	Q12948;Q86UP7;Q9BYM1;Q9NUE5;Q9UDD0;Q9UP06	FOXC1	Forkhead box protein C1
0.473623	0.176406	0.17251	0.269048	0.120718	0.182187	0.224738	0.00734067	0.150763	0.229868	-0.206297	0.243751	0.283741	0.405971	0.185849	0.297256	0.064991	0.208903		binding;enzyme activator activity;enzyme regulator activity;GTPase activator activity;GTPase regulator activity;identical protein binding;nucleoside-triphosphatase regulator activity;protein binding;protein dimerization activity;protein homodimerization activity			TBC1D22A	ENSG00000054611	ENSP00000336724;ENSP00000347932;ENSP00000370383;ENSP00000377964;ENSP00000384036;ENSP00000385634;ENSP00000398828;ENSP00000406214	A0A0A0MRY0;B0QYI1;B0QYI2;B0QYI3;B9A6M3;F8WBF7;F8WDP1;Q5TE47;Q6ZUH2;Q8WUA7;Q92680;Q9BVD6;Q9UGG0;Q9UGT2;Q9UGU6;Q9UH25;Q9Y4W5	TBC1D22A	TBC1 domain family member 22A
-0.851443	-0.751555	-0.682123	-0.688503	-0.407692	-0.198979	-0.796874	-0.643627	-1.00688	-0.841997	-0.471301	-0.119607	-0.664073	-0.753903	-0.771332	-0.822556	-0.793538	-0.82633	actin filament-based movement;actin filament-based process;ameboidal cell migration;biological regulation;cell migration;cell motility;cellular component movement;cellular component organization;cellular component organization at cellular level;cellular component organization or biogenesis;cellular component organization or biogenesis at cellular level;cellular localization;cellular macromolecule localization;cellular membrane organization;cellular process;cellular protein localization;centrosome localization;cytoskeletal anchoring at nuclear membrane;cytoskeleton organization;establishment of localization;establishment of localization in cell;establishment of nucleus localization;establishment of organelle localization;establishment or maintenance of cell polarity;fibroblast migration;localization;locomotion;macromolecule localization;maintenance of location;maintenance of location in cell;maintenance of protein location;maintenance of protein location in cell;membrane organization;nuclear envelope organization;nuclear migration;nuclear migration along microfilament;organelle localization;organelle organization;positive regulation of biological process;positive regulation of cell migration;positive regulation of cell motility;positive regulation of cellular component movement;positive regulation of cellular process;positive regulation of locomotion;protein localization;protein localization to nucleus;protein localization to organelle;regulation of biological process;regulation of biological quality;regulation of cell migration;regulation of cell motility;regulation of cellular component movement;regulation of cellular process;regulation of localization;regulation of locomotion	actin binding;binding;cytoskeletal protein binding;protein binding	adherens junction;aggresome;anchoring junction;cell junction;cell part;cell projection membrane;cell projection part;cell-substrate adherens junction;cell-substrate junction;contractile fiber part;cytoplasm;cytoplasmic part;cytoskeleton;endoplasmic reticulum;endoplasmic reticulum membrane;endoplasmic reticulum part;envelope;extracellular membrane-bounded organelle;extracellular organelle;extracellular region part;extracellular vesicular exosome;filopodium membrane;focal adhesion;inclusion body;integral to membrane;intermediate filament cytoskeleton;intracellular membrane-bounded organelle;intracellular non-membrane-bounded organelle;intracellular organelle;intracellular organelle lumen;intracellular organelle part;intracellular part;intrinsic to membrane;lamellipodium membrane;leading edge membrane;macromolecular complex;membrane;membrane part;membrane-bounded organelle;membrane-bounded vesicle;membrane-enclosed lumen;mitochondrion;non-membrane-bounded organelle;nuclear envelope;nuclear lumen;nuclear membrane;nuclear outer membrane;nuclear part;nucleoplasm;nucleus;organelle;organelle envelope;organelle lumen;organelle membrane;organelle outer membrane;organelle part;outer membrane;plasma membrane part;protein complex;sarcoplasmic reticulum;sarcoplasmic reticulum membrane;SUN-KASH complex;vesicle;Z disc		SYNE2	ENSG00000054654	ENSP00000341781;ENSP00000344528;ENSP00000349969;ENSP00000350719;ENSP00000378249;ENSP00000391937;ENSP00000396794;ENSP00000450605;ENSP00000450789;ENSP00000450831;ENSP00000451009;ENSP00000451184;ENSP00000451520;ENSP00000451972;ENSP00000452298;ENSP00000452434;ENSP00000452570	A0A0A0MRE3;A0A0C4DGK3;A0A0C4DH87;B4DND7;B4DPR6;G3V2Q0;G3V3D4;G3V403;G3V4T3;G3V5D3;G3V5N1;G3V5X4;I6XXQ5;Q540G1;Q86YP9;Q8N1S3;Q8NF49;Q8TER7;Q8WWW3;Q8WWW4;Q8WWW5;Q8WXH0;Q8WXH1;Q9NU50;Q9UFQ4;Q9Y2L4;Q9Y4R1	SYNE2	Nesprin-2
0.582826	1.85073	0.270485	-0.276217	-0.132638	-0.46528	1.00419	1.14036	-0.068764	-0.0283344	-0.419034	-0.143814	-1.7557	-1.01149	-0.672522	-0.0908394	-0.769387	-1.17744			cell part;cytoskeleton;intracellular non-membrane-bounded organelle;intracellular organelle;intracellular part;non-membrane-bounded organelle;organelle		PLEKHH1	ENSG00000054690	ENSP00000330278;ENSP00000452988;ENSP00000453343;ENSP00000453699	A6H8X6;H0YKY5;H0YLU5;H0YMQ6;Q6PJL4;Q6ZWC7;Q9ULM0	PLEKHH1	Pleckstrin homology domain-containing family H member 1
-0.711223	-0.591277	-0.574466	-0.904422	-0.320265	-0.0472803	-0.67292	-0.807024	-0.36615	-0.524029	-0.459675	-0.124993	-0.987373	-0.98946	-0.52418	-0.800838	-0.0756111	-0.0330455	biological regulation;cellular component organization;cellular component organization or biogenesis;cellular membrane organization;cellular process;endocytosis;establishment of localization;establishment of localization in cell;Golgi vesicle transport;intracellular transport;lipid translocation;lipid transport;membrane invagination;membrane organization;organic substance transport;phospholipid translocation;phospholipid transport;regulation of biological quality;regulation of membrane lipid distribution;retrograde vesicle-mediated transport, Golgi to ER;transport;vesicle-mediated transport	adenyl nucleotide binding;adenyl ribonucleotide binding;ATP binding;ATPase activity;ATPase activity, coupled;ATPase activity, coupled to movement of substances;binding;catalytic activity;cation binding;hydrolase activity;hydrolase activity, acting on acid anhydrides;hydrolase activity, acting on acid anhydrides, in phosphorus-containing anhydrides;ion binding;lipid transporter activity;magnesium ion binding;metal ion binding;nucleoside-triphosphatase activity;nucleotide binding;phospholipid transporter activity;phospholipid-translocating ATPase activity;purine nucleotide binding;purine ribonucleoside triphosphate binding;purine ribonucleotide binding;pyrophosphatase activity;ribonucleotide binding;substrate-specific transporter activity;transporter activity	cell part;cytoplasmic part;early endosome;early endosome membrane;endosomal part;endosome;endosome membrane;Golgi apparatus part;integral to membrane;intracellular membrane-bounded organelle;intracellular organelle;intracellular organelle part;intracellular part;intrinsic to membrane;membrane;membrane part;membrane-bounded organelle;organelle;organelle membrane;organelle part;perinuclear region of cytoplasm;plasma membrane;recycling endosome;trans-Golgi network		ATP9A	ENSG00000054793	ENSP00000309086;ENSP00000342481	A0A0A0MR22;E1P5Y3;E1P5Y4;O75110;Q5TFW5;Q5TFW6;Q5TFW9;Q6ZMF3;Q9NQK6;Q9NQK7	ATP9A	Phospholipid-transporting ATPase;Probable phospholipid-transporting ATPase IIA
0.146682	0.426827	-0.308856	0.343303	0.424911	0.117176	0.0455778	0.396638	0.288393	-0.125561	0.0853729	0.167067	0.262283	0.322882	-0.395025	0.173863	-0.184424	0.554192					FAM168A	ENSG00000054965	ENSP00000064778;ENSP00000348852;ENSP00000390501	A2ICY2;A2ID81;Q86UG2;Q92567	FAM168A	Protein FAM168A
0.00106549	-0.277378	-0.116539	-0.781163	0.637064	-0.0675206	-0.316558	-0.369194	-0.314924	-0.163345	-0.367195	0.00979137	-0.751951	-0.520666	-0.338622	-0.322165	-0.503493	0.110545			cell part;cytoplasm;extracellular membrane-bounded organelle;extracellular organelle;extracellular region part;extracellular vesicular exosome;integral to membrane;intracellular part;intrinsic to membrane;membrane;membrane part;membrane-bounded organelle;membrane-bounded vesicle;organelle;plasma membrane;vesicle	Cytokine-cytokine receptor interaction	RELT	ENSG00000054967	ENSP00000064780;ENSP00000377207;ENSP00000439352;ENSP00000440562	F5GYS9;F5H2T5;Q86V34;Q969Z4;Q96JU1;Q9BUX7	RELT	Tumor necrosis factor receptor superfamily member 19L
-0.664335	-0.106204	-0.746725	-0.759574	-0.0757923	0.143415	-0.623711	-0.899168	-0.966884	-0.865605	-0.0971055	-0.0101423	-2.28723	-1.00667	-0.524624	-0.287876	-0.184424	0.373144	carbohydrate metabolic process;catabolic process;cellular catabolic process;cellular lipid catabolic process;cellular lipid metabolic process;cellular metabolic process;cellular process;ceramide catabolic process;ceramide metabolic process;galactolipid catabolic process;galactolipid metabolic process;galactosylceramide catabolic process;galactosylceramide metabolic process;glycolipid catabolic process;glycolipid metabolic process;glycosphingolipid catabolic process;glycosphingolipid metabolic process;glycosylceramide catabolic process;glycosylceramide metabolic process;lipid catabolic process;lipid metabolic process;membrane lipid catabolic process;membrane lipid metabolic process;metabolic process;primary metabolic process;small molecule metabolic process;sphingoid catabolic process;sphingoid metabolic process;sphingolipid catabolic process;sphingolipid metabolic process	catalytic activity;ceramidase activity;galactosylceramidase activity;hydrolase activity;hydrolase activity, acting on carbon-nitrogen (but not peptide) bonds;hydrolase activity, acting on carbon-nitrogen (but not peptide) bonds, in linear amides;hydrolase activity, acting on glycosyl bonds;hydrolase activity, hydrolyzing O-glycosyl compounds	cell part;cytoplasmic part;extracellular membrane-bounded organelle;extracellular organelle;extracellular region part;extracellular vesicular exosome;intracellular membrane-bounded organelle;intracellular organelle;intracellular organelle lumen;intracellular organelle part;intracellular part;lysosomal lumen;lysosome;lytic vacuole;membrane-bounded organelle;membrane-bounded vesicle;membrane-enclosed lumen;mitochondrion;organelle;organelle lumen;organelle part;vacuolar lumen;vacuolar part;vacuole;vesicle	Lysosome;Sphingolipid metabolism	GALC	ENSG00000054983	ENSP00000261304;ENSP00000377198;ENSP00000377199;ENSP00000437513;ENSP00000450472;ENSP00000451480;ENSP00000451884;ENSP00000452208;ENSP00000452314;ENSP00000480649	A0A087WX10;A0A0A0MQV0;A0A0A0MS42;B4DKE8;B4DYN1;B4DZJ8;B7Z7Z2;E7EPA4;G3V255;G3V4M2;G3V5E8;H0YJG8;H0YJV6;J3KN25;J3KPP8;P54803;Q8J030	GALC	Galactocerebrosidase
-0.123539	-0.106452	0.079401	-0.252408	0.0134015	0.109985	0.132961	-0.0871532	0.094979	0.0558259	0.0323224	-0.0678306	0.0461135	-0.312024	0.0527387	-0.189101	-0.0118589	-0.192195	cell growth;cellular macromolecule metabolic process;cellular metabolic process;cellular nitrogen compound metabolic process;cellular process;establishment of localization;establishment of localization in cell;establishment of protein localization;growth;intracellular protein transport;intracellular transport;macromolecule metabolic process;macromolecule modification;metabolic process;ncRNA metabolic process;ncRNA processing;nitrogen compound metabolic process;nuclear import;nuclear transport;nucleic acid metabolic process;nucleobase-containing compound metabolic process;nucleocytoplasmic transport;primary metabolic process;protein import;protein import into nucleus;protein targeting;protein transport;RNA metabolic process;RNA modification;RNA processing;rRNA metabolic process;rRNA modification;rRNA processing;snRNP protein import into nucleus;transport	binding;nucleic acid binding;RNA binding;snoRNA binding	box C/D snoRNP complex;Cajal body;cell part;cytoplasm;intracellular membrane-bounded organelle;intracellular non-membrane-bounded organelle;intracellular organelle;intracellular organelle part;intracellular part;macromolecular complex;membrane;membrane-bounded organelle;non-membrane-bounded organelle;nuclear body;nuclear part;nucleolar part;nucleolus;nucleoplasm part;nucleus;organelle;organelle part;preribosome;pre-snoRNP complex;ribonucleoprotein complex;small nucleolar ribonucleoprotein complex;small-subunit processome	Ribosome biogenesis in eukaryotes	NOP58	ENSG00000055044	ENSP00000264279;ENSP00000388126;ENSP00000388905	F8WED0;H7BZ72;Q53SA4;Q6PK08;Q9P036;Q9UFN3;Q9Y2X3	NOP58	Nucleolar protein 58
0.510876	0.41472	0.122482	0.372386	0.142657	0.202169	0.0997136	0.452703	0.451042	0.263597	0.253747	0.192343	0.333805	0.493638	0.3053	0.446714	0.453093	0.190688					SZRD1	ENSG00000055070	ENSP00000383866;ENSP00000383867;ENSP00000418012;ENSP00000419589;ENSP00000420441	A8MXJ2;C9K0U0;F8WDF4;Q7Z422;Q7Z424;Q8IVM2;Q8TBV3;Q9Y403	SZRD1	SUZ domain-containing protein 1
0.198446	-0.0903788	0.166437	0.0978355	0.0267968	-0.0569372	0.0895264	-0.122106	0.294963	-0.216405	0.351854	0.130232	-0.0100665	-0.0232813	0.22312	0.0189161	0.0976114	0.0336821	activation of immune response;activation of innate immune response;anaphase-promoting complex-dependent proteasomal ubiquitin-dependent protein catabolic process;anatomical structure morphogenesis;biological regulation;catabolic process;cell cycle;cell cycle arrest;cell cycle process;cell proliferation;cell surface receptor linked signaling pathway;cellular catabolic process;cellular macromolecule catabolic process;cellular macromolecule metabolic process;cellular metabolic process;cellular process;cellular protein metabolic process;cellular response to stimulus;circadian rhythm;defense response;developmental process;G1/S transition of mitotic cell cycle;G2/M transition of mitotic cell cycle;immune response;immune response-activating cell surface receptor signaling pathway;immune response-activating signal transduction;immune response-regulating cell surface receptor signaling pathway;immune response-regulating signaling pathway;immune system process;innate immune response;innate immune response activating cell surface receptor signaling pathway;innate immune response-activating signal transduction;macromolecule catabolic process;macromolecule metabolic process;macromolecule modification;metabolic process;mitotic cell cycle;modification-dependent macromolecule catabolic process;modification-dependent protein catabolic process;negative regulation of biological process;negative regulation of cell cycle;negative regulation of cell proliferation;negative regulation of cellular process;Notch signaling pathway;organ morphogenesis;positive regulation of biological process;positive regulation of catalytic activity;positive regulation of cellular metabolic process;positive regulation of cellular process;positive regulation of cellular protein metabolic process;positive regulation of defense response;positive regulation of immune response;positive regulation of immune system process;positive regulation of innate immune response;positive regulation of ligase activity;positive regulation of macromolecule metabolic process;positive regulation of metabolic process;positive regulation of molecular function;positive regulation of protein metabolic process;positive regulation of protein modification process;positive regulation of protein ubiquitination;positive regulation of response to stimulus;positive regulation of ubiquitin-protein ligase activity;positive regulation of ubiquitin-protein ligase activity involved in mitotic cell cycle;primary metabolic process;proteasomal protein catabolic process;proteasomal ubiquitin-dependent protein catabolic process;protein metabolic process;protein modification by small protein conjugation;protein modification by small protein conjugation or removal;protein modification process;protein monoubiquitination;protein ubiquitination;protein ubiquitination involved in ubiquitin-dependent protein catabolic process;proteolysis;proteolysis involved in cellular protein catabolic process;regulation of biological process;regulation of catalytic activity;regulation of cell cycle;regulation of cell proliferation;regulation of cellular metabolic process;regulation of cellular process;regulation of cellular protein metabolic process;regulation of defense response;regulation of immune response;regulation of immune system process;regulation of innate immune response;regulation of ligase activity;regulation of macromolecule metabolic process;regulation of metabolic process;regulation of molecular function;regulation of primary metabolic process;regulation of protein metabolic process;regulation of protein modification process;regulation of protein ubiquitination;regulation of response to stimulus;regulation of response to stress;regulation of ubiquitin-protein ligase activity;regulation of ubiquitin-protein ligase activity involved in mitotic cell cycle;response to stimulus;response to stress;rhythmic process;SCF-dependent proteasomal ubiquitin-dependent protein catabolic process;signal transduction;stimulatory C-type lectin receptor signaling pathway;ubiquitin-dependent protein catabolic process;viral reproduction		cell part;cullin-RING ubiquitin ligase complex;cytoplasmic part;cytosol;intracellular organelle part;intracellular part;macromolecular complex;nuclear part;nucleoplasm;organelle part;protein complex;SCF ubiquitin ligase complex;ubiquitin ligase complex	Cell cycle;Cell cycle - yeast;Circadian rhythm - mammal;Oocyte meiosis;Protein processing in endoplasmic reticulum;TGF-beta signaling pathway;Ubiquitin mediated proteolysis;Wnt signaling pathway	CUL1	ENSG00000055130	ENSP00000326804;ENSP00000387160;ENSP00000473318;ENSP00000482123	A0A0C4DGX4;D3DWG3;O60719;Q08AL6;Q13616;Q8IYW1	CUL1	Cullin-1
0.239703	-0.153546	-0.0156956	0.0607157	-0.125025	-0.053277	0.134851	0.138826	0.270489	-0.0150969	0.165224	-0.152037	0.1596	0.116463	0.177944	0.272852	0.0801964	-0.0428388		binding;nucleotide binding;purine nucleotide binding			FAM114A2	ENSG00000055147	ENSP00000341597;ENSP00000428551;ENSP00000428827;ENSP00000428941;ENSP00000429088;ENSP00000429403;ENSP00000429753;ENSP00000429919;ENSP00000430186;ENSP00000430384;ENSP00000430489;ENSP00000479498	B2R8D8;E5RFK2;E5RGF9;E5RH43;E5RHI8;E5RHP2;E5RIK7;E5RK42;E7ESJ7;I6L9D5;Q9H7E0;Q9NRY5	FAM114A2	Protein FAM114A2
0.399937	0.18919	0.393709	-0.0518875	-0.0473061	0.210229	0.405292	0.38333	0.156252	0.21435	0.233615	0.195957	0.702109	0.0935633	-0.00891924	0.389031	0.219091	0.130687	apoptosis;biological adhesion;biological regulation;cell adhesion;cell death;cell surface receptor linked signaling pathway;cell-cell adhesion;cellular process;cellular response to chemical stimulus;cellular response to growth factor stimulus;cellular response to organic substance;cellular response to stimulus;cellular response to vascular endothelial growth factor stimulus;death;defense response;enzyme linked receptor protein signaling pathway;immune response;immune system process;innate immune response;intracellular signal transduction;positive regulation of biological process;positive regulation of cellular metabolic process;positive regulation of cellular process;positive regulation of cellular protein metabolic process;positive regulation of macromolecule metabolic process;positive regulation of metabolic process;positive regulation of protein metabolic process;positive regulation of proteolysis;programmed cell death;regulation of biological process;regulation of cellular metabolic process;regulation of cellular process;regulation of cellular protein metabolic process;regulation of macromolecule metabolic process;regulation of metabolic process;regulation of primary metabolic process;regulation of protein metabolic process;regulation of proteolysis;response to chemical stimulus;response to growth factor stimulus;response to organic substance;response to stimulus;response to stress;signal transduction;small GTPase mediated signal transduction;transmembrane receptor protein tyrosine kinase signaling pathway;vascular endothelial growth factor receptor signaling pathway		cell junction;cell part;cell projection;cytoplasm;cytoplasmic part;cytosol;extracellular membrane-bounded organelle;extracellular organelle;extracellular region part;extracellular vesicular exosome;intracellular part;membrane;membrane-bounded organelle;membrane-bounded vesicle;neuron projection;organelle;perinuclear region of cytoplasm;synapse;vesicle	Regulation of actin cytoskeleton	CYFIP2	ENSG00000055163	ENSP00000403793;ENSP00000428009;ENSP00000428079;ENSP00000430904;ENSP00000478058;ENSP00000479211;ENSP00000479376;ENSP00000479719;ENSP00000479968;ENSP00000480605;ENSP00000482739;ENSP00000483307;ENSP00000484819	A0A087WTQ3;A0A087WV63;A0A087WVE1;A0A087WWZ1;A0A087WZL7;A0A087X0D6;A6NLT2;D3DQJ3;E5RKA3;E7EVJ5;E7EW33;H7C229;Q53EN5;Q96F07;Q9NTK4;Q9ULQ2;Q9UN29	CYFIP2	Cytoplasmic FMR1-interacting protein 2
0.283831	0.186877	0.223924	0.436208	0.395781	0.161538	0.191187	0.0480149	0.389918	0.102328	0.325609	0.11771	0.0537505	0.366501	0.144758	0.169321	0.283771	0.159638	activation of immune response;activation of innate immune response;activation of MAPK activity;anatomical structure development;antigen receptor-mediated signaling pathway;biological regulation;cell surface receptor linked signaling pathway;cellular macromolecule metabolic process;cellular metabolic process;cellular process;cellular protein metabolic process;cellular response to stimulus;cellular response to stress;cytoplasmic pattern recognition receptor signaling pathway;defense response;developmental process;heart development;I-kappaB kinase/NF-kappaB cascade;immune response;immune response-activating cell surface receptor signaling pathway;immune response-activating signal transduction;immune response-regulating cell surface receptor signaling pathway;immune response-regulating signaling pathway;immune system process;innate immune response;innate immune response activating cell surface receptor signaling pathway;innate immune response-activating signal transduction;intracellular protein kinase cascade;intracellular receptor mediated signaling pathway;intracellular signal transduction;JNK cascade;macromolecule metabolic process;macromolecule modification;MAPKKK cascade;metabolic process;MyD88-dependent toll-like receptor signaling pathway;MyD88-independent toll-like receptor signaling pathway;nucleotide-binding domain, leucine rich repeat containing receptor signaling pathway;nucleotide-binding oligomerization domain containing signaling pathway;organ development;pattern recognition receptor signaling pathway;phosphate-containing compound metabolic process;phosphorus metabolic process;phosphorylation;positive regulation of biological process;positive regulation of catalytic activity;positive regulation of cell communication;positive regulation of cellular process;positive regulation of defense response;positive regulation of I-kappaB kinase/NF-kappaB cascade;positive regulation of immune response;positive regulation of immune system process;positive regulation of innate immune response;positive regulation of intracellular protein kinase cascade;positive regulation of kinase activity;positive regulation of MAP kinase activity;positive regulation of molecular function;positive regulation of NF-kappaB transcription factor activity;positive regulation of protein kinase activity;positive regulation of protein serine/threonine kinase activity;positive regulation of response to stimulus;positive regulation of sequence-specific DNA binding transcription factor activity;positive regulation of signal transduction;positive regulation of signaling;positive regulation of transferase activity;primary metabolic process;protein metabolic process;protein modification process;protein phosphorylation;regulation of biological process;regulation of biosynthetic process;regulation of catalytic activity;regulation of cell communication;regulation of cellular biosynthetic process;regulation of cellular macromolecule biosynthetic process;regulation of cellular metabolic process;regulation of cellular process;regulation of cellular protein metabolic process;regulation of defense response;regulation of gene expression;regulation of I-kappaB kinase/NF-kappaB cascade;regulation of immune response;regulation of immune system process;regulation of innate immune response;regulation of intracellular protein kinase cascade;regulation of kinase activity;regulation of macromolecule biosynthetic process;regulation of macromolecule metabolic process;regulation of MAP kinase activity;regulation of metabolic process;regulation of molecular function;regulation of nitrogen compound metabolic process;regulation of nucleobase-containing compound metabolic process;regulation of phosphate metabolic process;regulation of phosphorus metabolic process;regulation of phosphorylation;regulation of primary metabolic process;regulation of protein kinase activity;regulation of protein metabolic process;regulation of protein modification process;regulation of protein phosphorylation;regulation of protein serine/threonine kinase activity;regulation of response to stimulus;regulation of response to stress;regulation of RNA metabolic process;regulation of sequence-specific DNA binding transcription factor activity;regulation of signal transduction;regulation of signaling;regulation of transcription, DNA-dependent;regulation of transferase activity;response to stimulus;response to stress;signal transduction;stimulatory C-type lectin receptor signaling pathway;stress-activated MAPK cascade;stress-activated protein kinase signaling cascade;T cell receptor signaling pathway;toll-like receptor 10 signaling pathway;toll-like receptor 2 signaling pathway;toll-like receptor 3 signaling pathway;toll-like receptor 4 signaling pathway;toll-like receptor 5 signaling pathway;toll-like receptor 9 signaling pathway;toll-like receptor signaling pathway;TRIF-dependent toll-like receptor signaling pathway	binding;cation binding;ion binding;K63-linked polyubiquitin binding;metal ion binding;polyubiquitin binding;protein binding;small conjugating protein binding;transition metal ion binding;ubiquitin binding;zinc ion binding	cell part;cytoplasmic part;cytosol;endosomal part;endosome membrane;intracellular organelle part;intracellular part;membrane;organelle membrane;organelle part;plasma membrane	Leishmaniasis;MAPK signaling pathway;Measles;NOD-like receptor signaling pathway;Osteoclast differentiation;Toll-like receptor signaling pathway;Toxoplasmosis	TAB2	ENSG00000055208	ENSP00000356426;ENSP00000432709;ENSP00000445752;ENSP00000475580;ENSP00000476139	B2RCC4;E1P5A0;O94838;Q6I9W8;Q76N06;Q9NYJ8;Q9UFP7;U3KQ62;U3KQR0	TAB2	TGF-beta-activated kinase 1 and MAP3K7-binding protein 2
-0.468531	-0.649756	-0.477442	-0.375367	-0.448021	-0.332852	-0.630346	-0.721052	-0.475824	-0.675024	-0.205088	-0.229538	-0.592693	-0.756743	-0.375568	-0.653135	-0.479943	-0.400911			cell part;extracellular membrane-bounded organelle;extracellular organelle;extracellular region part;extracellular vesicular exosome;integral to membrane;intrinsic to membrane;membrane part;membrane-bounded organelle;membrane-bounded vesicle;organelle;vesicle		GINM1	ENSG00000055211	ENSP00000356389;ENSP00000407343	B2RDY7;E1P5A2;Q5TFA5;Q9NU53	GINM1	Glycoprotein integral membrane protein 1
-0.0419796	-0.0828133	0.0394077	-0.185904	0.0441976	0.0898752	0.312362	-0.0327375	-0.181312	-0.0580103	-0.060451	-0.10087	0.310605	-0.196307	-0.0558162	0.00282955	-0.0735712	0.00152516	activation of MAPKK activity;activation of protein kinase activity;avoidance of defenses of other organism involved in symbiotic interaction;avoidance of host defenses;biological regulation;biosynthetic process;cellular biosynthetic process;cellular macromolecule biosynthetic process;cellular macromolecule metabolic process;cellular metabolic process;cellular nitrogen compound metabolic process;cellular process;cellular protein metabolic process;cellular response to chemical stimulus;cellular response to organic substance;cellular response to stimulus;cellular response to stress;cellular response to topologically incorrect protein;cellular response to unfolded protein;defense response;defense response to virus;endoplasmic reticulum unfolded protein response;ER-nucleus signaling pathway;evasion by virus of host immune response;evasion of host defenses by virus;evasion or tolerance of defense response of other organism involved in symbiotic interaction;evasion or tolerance of defenses of other organism involved in symbiotic interaction;evasion or tolerance of host defense response;evasion or tolerance of host defenses;evasion or tolerance of host immune response;evasion or tolerance of immune response of other organism involved in symbiotic interaction;immune effector process;immune response;immune system process;innate immune response;interaction with host;interspecies interaction between organisms;macromolecule biosynthetic process;macromolecule metabolic process;macromolecule modification;metabolic process;modification by symbiont of host morphology or physiology;modification of morphology or physiology of other organism;modification of morphology or physiology of other organism involved in symbiotic interaction;modulation by symbiont of host cellular process;modulation by virus of host cellular process;multi-organism process;negative regulation of apoptosis;negative regulation of biological process;negative regulation of biosynthetic process;negative regulation of cell death;negative regulation of cell proliferation;negative regulation of cellular biosynthetic process;negative regulation of cellular macromolecule biosynthetic process;negative regulation of cellular metabolic process;negative regulation of cellular process;negative regulation of cellular protein metabolic process;negative regulation of macromolecule biosynthetic process;negative regulation of macromolecule metabolic process;negative regulation of metabolic process;negative regulation of osteoblast proliferation;negative regulation of programmed cell death;negative regulation of protein metabolic process;negative regulation of reproductive process;negative regulation of translation;negative regulation of viral genome replication;negative regulation of viral reproduction;nitrogen compound metabolic process;nucleic acid metabolic process;nucleobase-containing compound metabolic process;phosphate-containing compound metabolic process;phosphorus metabolic process;phosphorylation;positive regulation of biological process;positive regulation of catalytic activity;positive regulation of cell communication;positive regulation of cellular process;positive regulation of chemokine production;positive regulation of cytokine production;positive regulation of intracellular protein kinase cascade;positive regulation of kinase activity;positive regulation of MAPKKK cascade;positive regulation of molecular function;positive regulation of multicellular organismal process;positive regulation of NF-kappaB transcription factor activity;positive regulation of protein kinase activity;positive regulation of response to stimulus;positive regulation of sequence-specific DNA binding transcription factor activity;positive regulation of signal transduction;positive regulation of signaling;positive regulation of stress-activated MAPK cascade;positive regulation of stress-activated protein kinase signaling cascade;positive regulation of transferase activity;posttranscriptional regulation of gene expression;primary metabolic process;protein autophosphorylation;protein metabolic process;protein modification process;protein phosphorylation;regulation of apoptosis;regulation of biological process;regulation of biological quality;regulation of biosynthetic process;regulation of catalytic activity;regulation of cell communication;regulation of cell death;regulation of cell proliferation;regulation of cellular biosynthetic process;regulation of cellular macromolecule biosynthetic process;regulation of cellular metabolic process;regulation of cellular process;regulation of cellular protein metabolic process;regulation of cellular response to stress;regulation of chemokine production;regulation of cytokine production;regulation of dephosphorylation;regulation of gene expression;regulation of hydrolase activity;regulation of intracellular protein kinase cascade;regulation of kinase activity;regulation of macromolecule biosynthetic process;regulation of macromolecule metabolic process;regulation of MAPKKK cascade;regulation of metabolic process;regulation of molecular function;regulation of multicellular organismal process;regulation of nitrogen compound metabolic process;regulation of nucleobase-containing compound metabolic process;regulation of osteoblast proliferation;regulation of phosphatase activity;regulation of phosphate metabolic process;regulation of phosphoprotein phosphatase activity;regulation of phosphorus metabolic process;regulation of phosphorylation;regulation of primary metabolic process;regulation of programmed cell death;regulation of protein kinase activity;regulation of protein metabolic process;regulation of protein modification process;regulation of protein phosphatase type 2A activity;regulation of protein phosphorylation;regulation of reproductive process;regulation of response to stimulus;regulation of response to stress;regulation of RNA metabolic process;regulation of sequence-specific DNA binding transcription factor activity;regulation of signal transduction;regulation of signaling;regulation of stress-activated MAPK cascade;regulation of stress-activated protein kinase signaling cascade;regulation of transcription, DNA-dependent;regulation of transferase activity;regulation of translation;regulation of translation in response to stress;regulation of translational initiation;regulation of translational initiation by eIF2 alpha phosphorylation;regulation of translational initiation in response to stress;regulation of viral genome replication;regulation of viral reproduction;reproductive process;response to biotic stimulus;response to chemical stimulus;response to cytokine stimulus;response to defenses of other organism involved in symbiotic interaction;response to endoplasmic reticulum stress;response to host;response to host defenses;response to host immune response;response to immune response of other organism involved in symbiotic interaction;response to interferon-alpha;response to organic substance;response to other organism;response to stimulus;response to stress;response to topologically incorrect protein;response to unfolded protein;response to virus;RNA biosynthetic process;RNA metabolic process;signal transduction;transcription, DNA-dependent;translation;viral infectious cycle;viral reproductive process;virus-host interaction	adenyl nucleotide binding;adenyl ribonucleotide binding;ATP binding;binding;catalytic activity;double-stranded RNA binding;enzyme regulator activity;eukaryotic translation initiation factor 2alpha kinase activity;kinase activity;non-membrane spanning protein tyrosine kinase activity;nucleic acid binding;nucleotide binding;phosphatase regulator activity;phosphotransferase activity, alcohol group as acceptor;protein kinase activity;protein phosphatase regulator activity;protein phosphatase type 2A regulator activity;protein serine/threonine kinase activity;protein tyrosine kinase activity;purine nucleotide binding;purine ribonucleoside triphosphate binding;purine ribonucleotide binding;ribonucleotide binding;RNA binding;transferase activity;transferase activity, transferring phosphorus-containing groups	cell part;cytoplasm;cytoplasmic part;cytosol;intracellular membrane-bounded organelle;intracellular non-membrane-bounded organelle;intracellular organelle;intracellular part;macromolecular complex;membrane;membrane-bounded organelle;non-membrane-bounded organelle;nucleus;organelle;perinuclear region of cytoplasm;ribonucleoprotein complex;ribosome	Hepatitis C;Measles;Protein processing in endoplasmic reticulum	EIF2AK2	ENSG00000055332	ENSP00000233057;ENSP00000374663;ENSP00000378559;ENSP00000385014;ENSP00000393921	A8K3P0;C9JZT2;D6W584;E9PC80;F8WBH4;P19525;Q52M43;Q7Z6F6;Q9UIR4	EIF2AK2	Interferon-induced, double-stranded RNA-activated protein kinase
-0.292495	-0.118197	0.0175037	-0.206905	-0.195068	-0.187528	-0.275261	-0.120871	-0.346071	-0.160646	-0.390652	-0.181355	-0.0502334	-0.337429	-0.0684266	-0.357299	-0.528183	-0.174428	biological regulation;catabolic process;cellular catabolic process;cellular macromolecule catabolic process;cellular macromolecule metabolic process;cellular metabolic process;cellular process;cellular protein metabolic process;macromolecule catabolic process;macromolecule metabolic process;macromolecule modification;metabolic process;modification-dependent macromolecule catabolic process;modification-dependent protein catabolic process;primary metabolic process;proteasomal protein catabolic process;proteasomal ubiquitin-dependent protein catabolic process;protein deubiquitination;protein metabolic process;protein modification by small protein conjugation or removal;protein modification by small protein removal;protein modification process;proteolysis;proteolysis involved in cellular protein catabolic process;regulation of biological process;regulation of catabolic process;regulation of cellular catabolic process;regulation of cellular metabolic process;regulation of cellular process;regulation of cellular protein metabolic process;regulation of macromolecule metabolic process;regulation of metabolic process;regulation of primary metabolic process;regulation of proteasomal protein catabolic process;regulation of protein catabolic process;regulation of protein metabolic process;regulation of proteolysis;ubiquitin-dependent protein catabolic process	catalytic activity;cysteine-type endopeptidase activity;cysteine-type peptidase activity;endopeptidase activity;hydrolase activity;peptidase activity;peptidase activity, acting on L-amino acid peptides;small conjugating protein-specific protease activity;ubiquitin-specific protease activity	cell part;intracellular membrane-bounded organelle;intracellular non-membrane-bounded organelle;intracellular organelle;intracellular organelle part;intracellular part;membrane-bounded organelle;non-membrane-bounded organelle;nuclear part;nucleolus;nucleus;organelle;organelle part		USP36	ENSG00000055483	ENSP00000310590;ENSP00000401119;ENSP00000441214;ENSP00000464746;ENSP00000464886;ENSP00000465183;ENSP00000465679;ENSP00000465698;ENSP00000466187;ENSP00000466212;ENSP00000466567;ENSP00000467280;ENSP00000467520;ENSP00000467682;ENSP00000467951;ENSP00000468194;ENSP00000468356;ENSP00000468549;ENSP00000475654	A0A075B784;E9PEW0;K7EIH0;K7EIT7;K7EJI3;K7EKL7;K7EKN3;K7ELR5;K7ELT3;K7EMM6;K7EPT1;K7EQS0;K7ERC1;K7ERP8;Q05C98;Q05DD0;Q6IQ38;Q8IXW9;Q8NDM8;Q9NVC8;Q9P275;U3KQ92	USP36	Ubiquitin carboxyl-terminal hydrolase;Ubiquitin carboxyl-terminal hydrolase 36
-0.490893	-0.397223	-0.186926	-0.119203	-0.312249	-0.0485821	-0.255018	-0.376581	-0.473953	-0.271189	-0.409743	-0.209938	-0.216002	-0.239971	-0.299984	-0.259837	-0.476677	-0.621701	biological regulation;biosynthetic process;cellular biosynthetic process;cellular component organization;cellular component organization at cellular level;cellular component organization or biogenesis;cellular component organization or biogenesis at cellular level;cellular macromolecule biosynthetic process;cellular macromolecule metabolic process;cellular metabolic process;cellular nitrogen compound metabolic process;cellular process;cellular protein metabolic process;cellular response to stimulus;chromatin modification;chromatin organization;chromosome organization;covalent chromatin modification;histone H3-K4 methylation;histone lysine methylation;histone methylation;histone modification;intracellular signal transduction;macromolecule biosynthetic process;macromolecule metabolic process;macromolecule methylation;macromolecule modification;metabolic process;methylation;nitrogen compound metabolic process;nucleic acid metabolic process;nucleobase-containing compound metabolic process;one-carbon metabolic process;organelle organization;primary metabolic process;protein alkylation;protein metabolic process;protein methylation;protein modification process;regulation of biological process;regulation of biosynthetic process;regulation of cellular biosynthetic process;regulation of cellular macromolecule biosynthetic process;regulation of cellular metabolic process;regulation of cellular process;regulation of gene expression;regulation of macromolecule biosynthetic process;regulation of macromolecule metabolic process;regulation of metabolic process;regulation of nitrogen compound metabolic process;regulation of nucleobase-containing compound metabolic process;regulation of primary metabolic process;regulation of RNA metabolic process;regulation of transcription, DNA-dependent;response to stimulus;RNA biosynthetic process;RNA metabolic process;signal transduction;small molecule metabolic process;transcription, DNA-dependent	binding;catalytic activity;cation binding;DNA binding;histone methyltransferase activity;histone methyltransferase activity (H3-K4 specific);histone-lysine N-methyltransferase activity;ion binding;lysine N-methyltransferase activity;metal ion binding;methyltransferase activity;N-methyltransferase activity;nucleic acid binding;protein methyltransferase activity;protein-lysine N-methyltransferase activity;S-adenosylmethionine-dependent methyltransferase activity;transferase activity;transferase activity, transferring one-carbon groups;transition metal ion binding;zinc ion binding	cell part;histone methyltransferase complex;intracellular membrane-bounded organelle;intracellular organelle;intracellular organelle part;intracellular part;macromolecular complex;membrane-bounded organelle;methyltransferase complex;nuclear part;nucleoplasm;nucleoplasm part;nucleus;organelle;organelle part;protein complex		KMT2C	ENSG00000055609	ENSP00000262189;ENSP00000347325;ENSP00000353218;ENSP00000403483;ENSP00000408001;ENSP00000410239;ENSP00000410411;ENSP00000453752;ENSP00000454058	C9J4Z5;H0Y765;H0YMU7;H0YNL4;H7BY37;H7C212;H7C2V8;Q8NC02;Q8NDF6;Q8NEZ4;Q9H9P4;Q9NR13;Q9P222;Q9UDR7	KMT2C	Histone-lysine N-methyltransferase 2C
0.00673795	0.0287256	-0.0878248	-0.112171	0.101451	-0.0459795	-0.050987	-0.0462406	-0.139925	-0.12413	0.109345	0.108846	-0.429237	-0.0611336	-0.00976706	-0.0674648	0.0179281	0.126345	biological regulation;cellular component assembly;cellular component assembly at cellular level;cellular component organization;cellular component organization at cellular level;cellular component organization or biogenesis;cellular component organization or biogenesis at cellular level;cellular macromolecular complex assembly;cellular macromolecular complex subunit organization;cellular process;macromolecular complex assembly;macromolecular complex subunit organization;posttranscriptional regulation of gene expression;regulation of biological process;regulation of biosynthetic process;regulation of cellular biosynthetic process;regulation of cellular macromolecule biosynthetic process;regulation of cellular metabolic process;regulation of cellular process;regulation of cellular protein metabolic process;regulation of gene expression;regulation of macromolecule biosynthetic process;regulation of macromolecule metabolic process;regulation of metabolic process;regulation of primary metabolic process;regulation of protein metabolic process;regulation of translation;ribonucleoprotein complex assembly;ribonucleoprotein complex subunit organization;stress granule assembly	binding;nucleic acid binding;RNA binding	cell part;cytoplasm;cytoplasmic part;intracellular non-membrane-bounded organelle;intracellular organelle;intracellular organelle part;intracellular part;macromolecular complex;membrane;non-membrane-bounded organelle;nuclear membrane;nuclear part;organelle;organelle membrane;organelle part;perinuclear region of cytoplasm;ribonucleoprotein complex;RNA granule;stress granule		PUM2	ENSG00000055917	ENSP00000326746;ENSP00000338173;ENSP00000354370;ENSP00000385992;ENSP00000387399;ENSP00000395098;ENSP00000396727;ENSP00000408384;ENSP00000409905;ENSP00000413515	A0A0A0MR59;A0A0C4DG68;B3KSL0;B4E2B6;C9JE24;C9JW01;D6W527;F2Z366;F8WD57;O00234;Q53TV7;Q8TB72;Q8WY43;Q9HAN2	PUM2	Pumilio homolog 2
0.744892	0.339683	0.231868	0.43392	0.230499	-0.0543852	0.472578	0.266118	0.430182	0.508173	0.221088	-0.0763907	0.205227	0.32732	0.192433	0.252659	0.287686	0.0312817	biosynthetic process;cellular biosynthetic process;cellular component disassembly;cellular component disassembly at cellular level;cellular component organization;cellular component organization at cellular level;cellular component organization or biogenesis;cellular component organization or biogenesis at cellular level;cellular macromolecular complex disassembly;cellular macromolecular complex subunit organization;cellular macromolecule biosynthetic process;cellular macromolecule metabolic process;cellular metabolic process;cellular process;cellular protein complex disassembly;cellular protein metabolic process;macromolecular complex disassembly;macromolecular complex subunit organization;macromolecule biosynthetic process;macromolecule metabolic process;metabolic process;mitochondrial translation;mitochondrial translational elongation;mitochondrial translational initiation;mitochondrial translational termination;mitochondrion organization;organelle organization;primary metabolic process;protein complex disassembly;protein complex subunit organization;protein metabolic process;translation;translational elongation;translational initiation;translational termination	structural constituent of ribosome;structural molecule activity	cell part;cytoplasmic part;intracellular non-membrane-bounded organelle;intracellular organelle;intracellular organelle part;intracellular part;macromolecular complex;membrane;mitochondrial inner membrane;mitochondrial membrane;mitochondrial part;mitochondrial ribosome;non-membrane-bounded organelle;organellar ribosome;organelle;organelle inner membrane;organelle membrane;organelle part;ribonucleoprotein complex;ribosome		MRPL43	ENSG00000055950	ENSP00000299179;ENSP00000315364;ENSP00000315948;ENSP00000339844;ENSP00000359254;ENSP00000359256;ENSP00000359261;ENSP00000359262;ENSP00000408806;ENSP00000430369;ENSP00000471004	B1AL05;B1AL06;B1AL07;B1AL09;B1AL10;C9J5Q3;D3DR71;H0Y6Y8;H0YBU8;M0R051;Q5JW06;Q7Z719;Q7Z7H6;Q86XN1;Q8N983;Q9BYC7	MRPL43	39S ribosomal protein L43, mitochondrial
0.314564	0.395333	0.404122	0.0512829	0.217092	0.232924	0.516935	0.203897	0.480734	0.240993	0.178681	0.265415	0.290629	0.254078	0.180233	0.170474	0.197671	0.193508			cell part;intracellular membrane-bounded organelle;intracellular organelle;intracellular part;membrane-bounded organelle;nucleus;organelle		HPF1	ENSG00000056050	ENSP00000406598	Q9NWY4	C4orf27	UPF0609 protein C4orf27
-0.117525	-0.181765	-0.0633507	-0.252002	-0.0394092	0.0336399	-0.012182	-0.0564373	-0.14945	-0.152456	0.00682306	-0.118598	0.225511	-0.00789952	-0.0277152	-0.127445	-0.21786	-0.353122	developmental process;multicellular organismal development;multicellular organismal process	binding;cation binding;DNA binding;ion binding;metal ion binding;nucleic acid binding;transition metal ion binding;zinc ion binding	cell part;chromosome;cytoplasm;intracellular non-membrane-bounded organelle;intracellular organelle;intracellular organelle part;intracellular part;non-membrane-bounded organelle;nuclear part;nucleoplasm;organelle;organelle part		ZFR	ENSG00000056097	ENSP00000265069;ENSP00000422300	B2RNR5;H0Y8W1;Q05C08;Q3B7X5;Q6P5A3;Q86UA0;Q96KR1;Q9H6V4;Q9NTI1;Q9Y687	ZFR	Zinc finger RNA-binding protein
-0.112561	-0.475317	-0.126663	0.0610065	0.271172	-0.167199	-0.447821	0.392748	0.312326	-0.722348	0.726017	-0.295538	-0.121831	-0.844563	-0.615939	-0.842912	-0.824882	0.815786	biological regulation;biosynthetic process;cellular biosynthetic process;cellular macromolecule biosynthetic process;cellular macromolecule metabolic process;cellular metabolic process;cellular nitrogen compound metabolic process;cellular process;macromolecule biosynthetic process;macromolecule metabolic process;metabolic process;nitrogen compound metabolic process;nucleic acid metabolic process;nucleobase-containing compound metabolic process;primary metabolic process;regulation of biological process;regulation of biosynthetic process;regulation of cellular biosynthetic process;regulation of cellular macromolecule biosynthetic process;regulation of cellular metabolic process;regulation of cellular process;regulation of gene expression;regulation of macromolecule biosynthetic process;regulation of macromolecule metabolic process;regulation of metabolic process;regulation of nitrogen compound metabolic process;regulation of nucleobase-containing compound metabolic process;regulation of primary metabolic process;regulation of RNA metabolic process;regulation of transcription from RNA polymerase II promoter;regulation of transcription, DNA-dependent;RNA biosynthetic process;RNA metabolic process;transcription from RNA polymerase II promoter;transcription, DNA-dependent	binding;cation binding;DNA binding;ion binding;metal ion binding;nucleic acid binding;regulatory region DNA binding;regulatory region nucleic acid binding;RNA polymerase II regulatory region DNA binding;RNA polymerase II regulatory region sequence-specific DNA binding;sequence-specific DNA binding;transcription regulatory region DNA binding;transcription regulatory region sequence-specific DNA binding	cell part;intracellular membrane-bounded organelle;intracellular organelle;intracellular part;membrane-bounded organelle;nucleus;organelle		ZNF280C	ENSG00000056277	ENSP00000360017;ENSP00000408521	A8K2V8;Q8ND82;Q9NXR3;Q9UJJ2	ZNF280C	Zinc finger protein 280C
-0.508489	0.71475	-0.343457	-0.0736828	0.00777721	0.201296	-0.38813	0.814328	0.527339	-1.00548	1.22482	-0.110799	-0.174016	0.450222	0.575405	0.47104	1.10098	0.662341	apoptosis;biological regulation;cell death;cellular component assembly;cellular component organization;cellular component organization or biogenesis;cellular process;cellular response to stimulus;death;macromolecular complex assembly;macromolecular complex subunit organization;positive regulation of molecular function;positive regulation of NF-kappaB transcription factor activity;positive regulation of sequence-specific DNA binding transcription factor activity;programmed cell death;protein complex assembly;protein complex subunit organization;regulation of biological process;regulation of biosynthetic process;regulation of cellular biosynthetic process;regulation of cellular macromolecule biosynthetic process;regulation of cellular metabolic process;regulation of cellular process;regulation of gene expression;regulation of macromolecule biosynthetic process;regulation of macromolecule metabolic process;regulation of metabolic process;regulation of molecular function;regulation of nitrogen compound metabolic process;regulation of nucleobase-containing compound metabolic process;regulation of primary metabolic process;regulation of RNA metabolic process;regulation of sequence-specific DNA binding transcription factor activity;regulation of transcription, DNA-dependent;response to stimulus;signal transduction	binding;cation binding;cytokine receptor binding;enzyme binding;ion binding;metal ion binding;protein binding;receptor binding;thioesterase binding;transition metal ion binding;tumor necrosis factor receptor binding;tumor necrosis factor receptor superfamily binding;ubiquitin protein ligase binding;zinc ion binding	cell part;cytoplasm;intracellular part	Pathways in cancer;Small cell lung cancer	TRAF1	ENSG00000056558	ENSP00000362994;ENSP00000438583;ENSP00000443183	B4DJ77;Q13077;Q658U1;Q8NF13	TRAF1	TNF receptor-associated factor 1
-0.0998075	-0.188267	-0.114861	-0.12631	0.220816	-0.0944767	-0.171352	0.0460303	-0.161683	-0.26875	0.124037	-0.0330863	-0.012135	0.0711725	0.117336	0.167154	0.015955	-0.0662744	anatomical structure development;appendage development;B cell homeostasis;biological regulation;cell activation;cell proliferation;cellular macromolecule metabolic process;cellular metabolic process;cellular process;cellular protein metabolic process;developmental process;growth;hemopoietic or lymphoid organ development;homeostasis of number of cells;homeostatic process;immune system process;leukocyte activation;leukocyte homeostasis;leukocyte proliferation;limb development;lung alveolus development;lymph node development;lymphocyte activation;lymphocyte homeostasis;lymphocyte proliferation;macromolecule metabolic process;macromolecule modification;metabolic process;mononuclear cell proliferation;multicellular organism growth;multicellular organismal process;organ development;post-embryonic development;posttranscriptional regulation of gene expression;primary metabolic process;protein metabolic process;protein modification by small protein conjugation;protein modification by small protein conjugation or removal;protein modification process;protein polyubiquitination;protein ubiquitination;regulation of biological process;regulation of biological quality;regulation of gene expression;regulation of macromolecule metabolic process;regulation of metabolic process;spleen development;T cell activation;T cell homeostasis;T cell proliferation	acid-amino acid ligase activity;binding;catalytic activity;cation binding;DNA binding;ion binding;ligase activity;ligase activity, forming carbon-nitrogen bonds;metal ion binding;mRNA binding;nucleic acid binding;RNA binding;small conjugating protein ligase activity;transition metal ion binding;ubiquitin-protein ligase activity;zinc ion binding	cell part;cell surface;cytoplasm;cytoplasmic mRNA processing body;cytoplasmic part;intracellular non-membrane-bounded organelle;intracellular organelle;intracellular organelle part;intracellular part;macromolecular complex;membrane;non-membrane-bounded organelle;nuclear part;nucleoplasm;organelle;organelle part;ribonucleoprotein complex;RNA granule		RC3H2	ENSG00000056586	ENSP00000335150;ENSP00000349783;ENSP00000362774;ENSP00000381663;ENSP00000398081;ENSP00000411767;ENSP00000474148;ENSP00000474709	A6NHN2;H0Y5D9;Q4VXB1;Q4VXB2;Q5JPD7;Q86ST6;Q8N3D6;Q96F27;Q9H5J2;Q9HBD1;Q9HBD2;Q9NWN9;Q9NXE1	RC3H2	Roquin-2
-0.215212	-0.362138	-0.146142	-0.280444	-0.0922561	-0.0349379	-0.417559	-0.030318	-0.100897	-0.131088	0.0242009	0.0456643	-0.188662	-0.102332	-0.158496	-0.164348	-0.0508146	-0.296524	apoptosis;B cell apoptosis;biological regulation;cell death;cellular process;cellular response to stimulus;death;establishment of localization;establishment of localization in cell;establishment of protein localization;humoral immune response;immune response;immune system process;immunoglobulin secretion;intracellular signal transduction;leukocyte apoptosis;lymphocyte apoptosis;positive regulation of biological process;positive regulation of cell communication;positive regulation of cellular process;positive regulation of defense response to virus by host;positive regulation of I-kappaB kinase/NF-kappaB cascade;positive regulation of intracellular protein kinase cascade;positive regulation of response to stimulus;positive regulation of signal transduction;positive regulation of signaling;programmed cell death;protein secretion;protein transport;regulation of biological process;regulation of cell communication;regulation of cellular process;regulation of defense response;regulation of defense response to virus;regulation of defense response to virus by host;regulation of I-kappaB kinase/NF-kappaB cascade;regulation of immune effector process;regulation of immune system process;regulation of intracellular protein kinase cascade;regulation of multi-organism process;regulation of response to biotic stimulus;regulation of response to stimulus;regulation of response to stress;regulation of signal transduction;regulation of signaling;response to stimulus;secretion;secretion by cell;signal transduction;transport				TRAF3IP2	ENSG00000056972	ENSP00000345984;ENSP00000352889;ENSP00000357724;ENSP00000357750;ENSP00000376339	B2RAY9;E1P555;O43734;Q5R3A3;Q7Z6Q1;Q7Z6Q2;Q7Z6Q3;Q9H5W2;Q9H6Y3;Q9NS14;Q9UG72	TRAF3IP2	Adapter protein CIKS
-0.563441	-0.551934	-0.376808	-0.386623	-0.234457	-0.129395	-0.581395	-0.527746	-0.366802	-0.518944	-0.155087	-0.158451	-0.580356	-0.516671	-0.387383	-0.468382	-0.257213	-0.185765	biological regulation;cellular process;cellular response to stimulus;intracellular receptor mediated signaling pathway;negative regulation of biological process;negative regulation of cell growth;negative regulation of cellular process;negative regulation of growth;regulation of biological process;regulation of cell growth;regulation of cellular component organization;regulation of cellular process;regulation of growth;response to stimulus;response to stress;response to wounding;signal transduction;wound healing		cell part;cell surface;integral to membrane;integral to plasma membrane;intrinsic to membrane;intrinsic to plasma membrane;membrane part;plasma membrane part		DCBLD2	ENSG00000057019	ENSP00000321573;ENSP00000321646;ENSP00000396803	B7WNL1;C9JIW6;D3DN41;Q8N6M4;Q8TDX2;Q96PD2	DCBLD2	Discoidin, CUB and LCCL domain-containing protein 2
-0.930723	-0.892526	-0.76417	-0.392586	-0.536655	-0.314144	-0.994932	-0.906149	-0.651625	-1.08492	-0.104248	-0.390738	-1.16788	-0.637063	-0.926167	-0.704802	-0.330429	-0.419874	alcohol metabolic process;biological regulation;cell differentiation;cellular component assembly;cellular component organization;cellular component organization or biogenesis;cellular developmental process;cellular lipid metabolic process;cellular metabolic process;cellular process;chemical homeostasis;cholesterol efflux;cholesterol esterification;cholesterol homeostasis;cholesterol metabolic process;cholesterol storage;cholesterol transport;developmental process;establishment of localization;foam cell differentiation;homeostatic process;lipid homeostasis;lipid localization;lipid metabolic process;lipid modification;lipid storage;lipid transport;localization;macromolecular complex assembly;macromolecular complex subunit organization;macromolecule localization;macrophage derived foam cell differentiation;metabolic process;multicellular organismal process;organic substance transport;plasma lipoprotein particle assembly;plasma lipoprotein particle organization;positive regulation of amyloid precursor protein biosynthetic process;positive regulation of biological process;positive regulation of biosynthetic process;positive regulation of cellular biosynthetic process;positive regulation of cellular metabolic process;positive regulation of cellular process;positive regulation of glycoprotein biosynthetic process;positive regulation of macromolecule biosynthetic process;positive regulation of macromolecule metabolic process;positive regulation of metabolic process;primary metabolic process;protein-lipid complex assembly;protein-lipid complex subunit organization;regulation of amyloid precursor protein biosynthetic process;regulation of biological process;regulation of biological quality;regulation of biosynthetic process;regulation of cellular biosynthetic process;regulation of cellular macromolecule biosynthetic process;regulation of cellular metabolic process;regulation of cellular process;regulation of glycoprotein biosynthetic process;regulation of macromolecule biosynthetic process;regulation of macromolecule metabolic process;regulation of metabolic process;small molecule metabolic process;steroid esterification;steroid metabolic process;sterol esterification;sterol homeostasis;sterol metabolic process;sterol transport;transport;very-low-density lipoprotein particle assembly	binding;carboxylic acid binding;catalytic activity;cholesterol binding;cholesterol O-acyltransferase activity;coenzyme binding;cofactor binding;fatty acid binding;fatty-acyl-CoA binding;lipid binding;monocarboxylic acid binding;O-acyltransferase activity;steroid binding;sterol binding;sterol O-acyltransferase activity;transferase activity;transferase activity, transferring acyl groups;transferase activity, transferring acyl groups other than amino-acyl groups	cell part;cytoplasmic part;endoplasmic reticulum;endoplasmic reticulum membrane;endoplasmic reticulum part;integral to membrane;intracellular membrane-bounded organelle;intracellular organelle;intracellular organelle part;intracellular part;intrinsic to membrane;membrane;membrane part;membrane-bounded organelle;organelle;organelle membrane;organelle part	Steroid biosynthesis	SOAT1	ENSG00000057252	ENSP00000356591;ENSP00000411309;ENSP00000441356;ENSP00000445315	A6NC40;A8K3P4;A9Z1V7;B1APM4;B4DU95;P35610;Q5T0X4;Q8N1E4	SOAT1	Sterol O-acyltransferase 1
0.18572	-0.0942764	0.00488091	0.0708809	0.0862947	0.146176	0.180788	-0.035013	0.225718	0.031389	0.239783	-0.0322614	0.105007	-0.0969412	0.179642	-0.0473938	0.277622	0.0863574	biological regulation;cellular process;cellular response to stimulus;establishment of localization;establishment of protein localization;intracellular signal transduction;protein transport;regulation of biological process;regulation of cellular process;regulation of response to stimulus;regulation of signal transduction;regulation of signaling;regulation of small GTPase mediated signal transduction;response to stimulus;signal transduction;small GTPase mediated signal transduction;transport;vesicle-mediated transport	enzyme activator activity;enzyme regulator activity;GDP-dissociation inhibitor activity;GTPase activator activity;GTPase regulator activity;nucleoside-triphosphatase regulator activity;Rab GDP-dissociation inhibitor activity;small GTPase regulator activity	adherens junction;anchoring junction;cell junction;cell part;cell-substrate adherens junction;cell-substrate junction;cytoplasm;cytoplasmic part;cytosol;extracellular membrane-bounded organelle;extracellular organelle;extracellular region part;extracellular vesicular exosome;focal adhesion;Golgi apparatus;intracellular membrane-bounded organelle;intracellular organelle;intracellular part;membrane;membrane-bounded organelle;membrane-bounded vesicle;organelle;vesicle		GDI2	ENSG00000057608	ENSP00000369470;ENSP00000369528;ENSP00000369538;ENSP00000387565;ENSP00000394177;ENSP00000401733;ENSP00000476707;ENSP00000476832	O43928;P50395;Q5SX86;Q5SX87;Q5SX88;Q5SX90;Q5SX91;Q9UQM6;V9GYF8;V9GYJ7	GDI2	Rab GDP dissociation inhibitor beta
-0.601599	-0.341479	-0.213015	0.291521	-0.348367	0.445045	0.0324209	-0.143125	-0.722588	-0.24313	-0.263464	-0.0238862	-0.142917	-0.0464728	-0.0678415	-0.0773773	-0.313158	-0.337008	anatomical structure development;biological regulation;cell development;cell differentiation;cell differentiation involved in embryonic placenta development;cell fate commitment;cellular developmental process;cellular process;cellular process involved in reproduction;columnar/cuboidal epithelial cell development;developmental process;developmental process involved in reproduction;epithelial cell development;eye photoreceptor cell development;germ cell development;intestinal epithelial cell development;maternal placenta development;negative regulation of B cell activation;negative regulation of B cell proliferation;negative regulation of biological process;negative regulation of biosynthetic process;negative regulation of cell activation;negative regulation of cell communication;negative regulation of cell proliferation;negative regulation of cellular biosynthetic process;negative regulation of cellular macromolecule biosynthetic process;negative regulation of cellular metabolic process;negative regulation of cellular process;negative regulation of gene expression;negative regulation of immune system process;negative regulation of leukocyte activation;negative regulation of leukocyte proliferation;negative regulation of lipopolysaccharide-mediated signaling pathway;negative regulation of lymphocyte activation;negative regulation of lymphocyte proliferation;negative regulation of macromolecule biosynthetic process;negative regulation of macromolecule metabolic process;negative regulation of metabolic process;negative regulation of mononuclear cell proliferation;negative regulation of nitrogen compound metabolic process;negative regulation of nucleobase-containing compound metabolic process;negative regulation of response to biotic stimulus;negative regulation of response to stimulus;negative regulation of RNA metabolic process;negative regulation of signal transduction;negative regulation of signaling;negative regulation of transcription from RNA polymerase II promoter;negative regulation of transcription, DNA-dependent;neuron development;photoreceptor cell development;positive regulation of B cell activation;positive regulation of B cell differentiation;positive regulation of biological process;positive regulation of cell activation;positive regulation of cell differentiation;positive regulation of cellular process;positive regulation of developmental process;positive regulation of gene expression;positive regulation of immune system process;positive regulation of leukocyte activation;positive regulation of lymphocyte activation;positive regulation of lymphocyte differentiation;positive regulation of macromolecule metabolic process;positive regulation of metabolic process;post-embryonic development;regulation of B cell activation;regulation of B cell differentiation;regulation of B cell proliferation;regulation of biological process;regulation of biosynthetic process;regulation of cell activation;regulation of cell communication;regulation of cell differentiation;regulation of cell proliferation;regulation of cellular biosynthetic process;regulation of cellular macromolecule biosynthetic process;regulation of cellular metabolic process;regulation of cellular process;regulation of developmental process;regulation of gene expression;regulation of immune system process;regulation of leukocyte activation;regulation of leukocyte proliferation;regulation of lipopolysaccharide-mediated signaling pathway;regulation of lymphocyte activation;regulation of lymphocyte differentiation;regulation of lymphocyte proliferation;regulation of macromolecule biosynthetic process;regulation of macromolecule metabolic process;regulation of metabolic process;regulation of mononuclear cell proliferation;regulation of multicellular organismal development;regulation of multicellular organismal process;regulation of multi-organism process;regulation of nitrogen compound metabolic process;regulation of nucleobase-containing compound metabolic process;regulation of primary metabolic process;regulation of response to biotic stimulus;regulation of response to stimulus;regulation of RNA metabolic process;regulation of signal transduction;regulation of signaling;regulation of transcription from RNA polymerase II promoter;regulation of transcription, DNA-dependent;reproductive process;trophoblast giant cell differentiation	binding;catalytic activity;cation binding;core promoter proximal region DNA binding;core promoter proximal region sequence-specific DNA binding;DNA binding;ion binding;metal ion binding;methyltransferase activity;nucleic acid binding;nucleic acid binding transcription factor activity;regulatory region DNA binding;regulatory region nucleic acid binding;RNA polymerase II core promoter proximal region sequence-specific DNA binding;RNA polymerase II core promoter proximal region sequence-specific DNA binding transcription factor activity;RNA polymerase II core promoter proximal region sequence-specific DNA binding transcription factor activity involved in negative regulation of transcription;RNA polymerase II regulatory region DNA binding;RNA polymerase II regulatory region sequence-specific DNA binding;sequence-specific DNA binding;sequence-specific DNA binding RNA polymerase II transcription factor activity;sequence-specific DNA binding transcription factor activity;transcription regulatory region DNA binding;transcription regulatory region sequence-specific DNA binding;transferase activity;transferase activity, transferring one-carbon groups	cell part;cytoplasm;intracellular membrane-bounded organelle;intracellular organelle;intracellular part;membrane-bounded organelle;nucleus;organelle		PRDM1	ENSG00000057657	ENSP00000358085;ENSP00000358087;ENSP00000358092;ENSP00000395566;ENSP00000399772;ENSP00000478294	A0A087WU16;B2REA4;B2REA5;B2REA6;E1P5E0;O75626;Q86WM7	PRDM1	PR domain zinc finger protein 1
0.229489	0.0440006	0.11704	0.353356	0.12807	-0.316668	0.118875	0.0371239	0.386661	0.136708	0.280281	0.0344338	-0.0256677	0.311011	0.194747	0.328991	0.0857821	-0.179486	anatomical structure development;apoptosis;autophagic vacuole assembly;autophagy;biological regulation;blood vessel remodeling;cardiac cell development;cardiac muscle cell development;catabolic process;cell communication;cell death;cell development;cellular catabolic process;cellular component assembly;cellular component assembly at cellular level;cellular component organization;cellular component organization at cellular level;cellular component organization or biogenesis;cellular component organization or biogenesis at cellular level;cellular developmental process;cellular macromolecule metabolic process;cellular metabolic process;cellular process;cellular protein metabolic process;cellular response to external stimulus;cellular response to extracellular stimulus;cellular response to nitrogen levels;cellular response to nitrogen starvation;cellular response to nutrient levels;cellular response to starvation;cellular response to stimulus;cellular response to stress;circulatory system process;C-terminal protein amino acid modification;C-terminal protein lipidation;death;defense response;developmental process;heart contraction;heart process;immune response;immune system process;innate immune response;macromolecule metabolic process;macromolecule modification;metabolic process;mitochondrion degradation;multicellular organismal process;multi-organism process;muscle cell development;negative regulation of apoptosis;negative regulation of biological process;negative regulation of cell death;negative regulation of cellular component organization;negative regulation of cellular metabolic process;negative regulation of cellular process;negative regulation of cellular protein metabolic process;negative regulation of cytokine production;negative regulation of histone acetylation;negative regulation of histone H4 acetylation;negative regulation of histone H4-K16 acetylation;negative regulation of histone modification;negative regulation of macromolecule metabolic process;negative regulation of metabolic process;negative regulation of multicellular organismal process;negative regulation of organelle organization;negative regulation of peptidyl-lysine acetylation;negative regulation of programmed cell death;negative regulation of protein metabolic process;negative regulation of protein modification process;negative regulation of protein ubiquitination;negative regulation of type I interferon production;organelle assembly;organelle organization;otolith development;positive regulation of biological process;positive regulation of mucus secretion;positive regulation of multicellular organismal process;positive regulation of secretion;positive regulation of transport;post-translational protein modification;primary metabolic process;programmed cell death;protein lipidation;protein metabolic process;protein modification process;regulation of anatomical structure size;regulation of apoptosis;regulation of biological process;regulation of biological quality;regulation of blood vessel size;regulation of calcium ion transport;regulation of calcium ion transport into cytosol;regulation of cell death;regulation of cellular component organization;regulation of cellular localization;regulation of cellular metabolic process;regulation of cellular process;regulation of cellular protein metabolic process;regulation of chromosome organization;regulation of cytokine production;regulation of cytokine production involved in immune response;regulation of cytokine secretion;regulation of cytokine secretion involved in immune response;regulation of establishment of protein localization;regulation of histone acetylation;regulation of histone H4 acetylation;regulation of histone H4-K16 acetylation;regulation of histone modification;regulation of homeostatic process;regulation of immune effector process;regulation of immune response;regulation of immune system process;regulation of ion homeostasis;regulation of ion transport;regulation of localization;regulation of macromolecule metabolic process;regulation of metabolic process;regulation of metal ion transport;regulation of mucus secretion;regulation of multicellular organismal process;regulation of organelle organization;regulation of peptidyl-lysine acetylation;regulation of primary metabolic process;regulation of production of molecular mediator of immune response;regulation of programmed cell death;regulation of protein localization;regulation of protein metabolic process;regulation of protein modification process;regulation of protein secretion;regulation of protein transport;regulation of protein ubiquitination;regulation of reactive oxygen species metabolic process;regulation of release of sequestered calcium ion into cytosol;regulation of response to stimulus;regulation of secretion;regulation of transport;regulation of tube size;regulation of type I interferon production;response to biotic stimulus;response to chemical stimulus;response to drug;response to external stimulus;response to extracellular stimulus;response to fungus;response to nutrient levels;response to other organism;response to starvation;response to stimulus;response to stress;system process;tissue remodeling;vacuole organization;vascular process in circulatory system;vasodilation;ventricular cardiac muscle cell development		Atg12-Atg5-Atg16 complex;autophagic vacuole;axoneme;cell part;cell projection part;cytoplasm;cytoplasmic part;endoplasmic reticulum part;ER-mitochondrion membrane contact site;intracellular membrane-bounded organelle;intracellular organelle;intracellular organelle part;intracellular part;macromolecular complex;membrane;membrane part;membrane-bounded organelle;mitochondrial membrane part;mitochondrial part;organelle;organelle membrane contact site;organelle part;pre-autophagosomal structure membrane;protein complex;vacuole	Regulation of autophagy;RIG-I-like receptor signaling pathway;Shigellosis	ATG5	ENSG00000057663	ENSP00000343313;ENSP00000353884;ENSP00000358066;ENSP00000358072;ENSP00000483135	L7UQJ2;O60875;Q5JVR2;Q68DI4;Q7Z3H3;Q9H1Y0;Q9H2B8;Q9HCZ7	ATG5;DKFZp686F0183	Autophagy protein 5
0.0165303	-0.3369	-0.180351	-0.304025	-0.0410233	0.116904	-0.0348933	-0.229547	-0.108138	0.198475	0.186202	0.158388	0.15724	0.151022	-0.0845571	0.324198	-0.236654	-0.113741			cell part;integral to membrane;intrinsic to membrane;membrane part		TMCC3	ENSG00000057704	ENSP00000261226;ENSP00000449888;ENSP00000450078	F8VQF2;G3V207;Q8IWB2;Q9ULS5	TMCC3	Transmembrane and coiled-coil domains protein 3
0.19995	0.322989	0.28807	0.663089	0.286973	0.133591	0.154814	0.225397	0.136794	0.445596	0.148577	0.125674	0.233748	0.435146	0.0531735	0.242022	0.219744	0.326877			cell part;intracellular membrane-bounded organelle;intracellular organelle;intracellular part;membrane-bounded organelle;nucleus;organelle		PITHD1	ENSG00000057757	ENSP00000246151;ENSP00000363648;ENSP00000405957	B2R7J4;Q5QPN6;Q5QPN7;Q9GZP4;Q9NRI8;X6R8S9;X6RHB9	PITHD1	PITH domain-containing protein 1
0.70365	0.0549679	0.213471	0.536458	0.173074	0.0579324	-0.168534	0.337432	0.364196	-0.283018	0.299122	-0.147948	0.213923	0.124231	0.431108	-0.0547705	0.186892	0.224159	biological regulation;cellular component organization;cellular component organization at cellular level;cellular component organization or biogenesis;cellular component organization or biogenesis at cellular level;cellular process;chromatin organization;chromosome organization;negative regulation of biological process;negative regulation of biosynthetic process;negative regulation of cellular biosynthetic process;negative regulation of cellular macromolecule biosynthetic process;negative regulation of cellular metabolic process;negative regulation of cellular process;negative regulation of gene expression;negative regulation of macromolecule biosynthetic process;negative regulation of macromolecule metabolic process;negative regulation of metabolic process;negative regulation of nitrogen compound metabolic process;negative regulation of nucleobase-containing compound metabolic process;negative regulation of RNA metabolic process;negative regulation of transcription, DNA-dependent;organelle organization;positive regulation of biological process;positive regulation of cell cycle;positive regulation of cell cycle process;positive regulation of cell proliferation;positive regulation of cellular process;positive regulation of G2/M transition of mitotic cell cycle;positive regulation of mitotic cell cycle;regulation of biological process;regulation of biosynthetic process;regulation of cell cycle;regulation of cell cycle process;regulation of cell proliferation;regulation of cellular biosynthetic process;regulation of cellular macromolecule biosynthetic process;regulation of cellular metabolic process;regulation of cellular process;regulation of G2/M transition of mitotic cell cycle;regulation of gene expression;regulation of interphase of mitotic cell cycle;regulation of macromolecule biosynthetic process;regulation of macromolecule metabolic process;regulation of metabolic process;regulation of mitotic cell cycle;regulation of nitrogen compound metabolic process;regulation of nucleobase-containing compound metabolic process;regulation of primary metabolic process;regulation of RNA metabolic process;regulation of transcription, DNA-dependent	binding;cation binding;chromatin binding;DNA binding;ion binding;metal ion binding;nucleic acid binding;nucleic acid binding transcription factor activity;sequence-specific DNA binding;sequence-specific DNA binding transcription factor activity;transition metal ion binding;zinc ion binding	cell part;chromatin remodeling complex;chromosomal part;cohesin complex;cytoplasm;histone deacetylase complex;intracellular membrane-bounded organelle;intracellular organelle;intracellular organelle part;intracellular part;macromolecular complex;membrane-bounded organelle;nuclear part;nucleoplasm;nucleoplasm part;nucleus;NuRD complex;organelle;organelle part;protein complex;transcriptional repressor complex		MTA3	ENSG00000057935	ENSP00000383973;ENSP00000384249;ENSP00000385045;ENSP00000385241;ENSP00000385823;ENSP00000386763;ENSP00000388722;ENSP00000391455;ENSP00000401815	C9JR73;D6W5A2;E7EQY4;E7EV10;E9PCS8;E9PF88;Q9BTC8;Q9NSP2;Q9ULF4	MTA3	Metastasis-associated protein MTA3
0.200685	-0.0823636	-0.00631046	0.32799	0.254814	0.163373	-0.156805	0.241124	0.125116	0.0126531	0.313937	-0.0668931	-0.180376	-0.0511954	-0.0502477	-0.095892	0.0132761	0.174762	autophagy;biological regulation;catabolic process;cell differentiation;cell proliferation;cellular catabolic process;cellular developmental process;cellular macromolecule catabolic process;cellular macromolecule metabolic process;cellular metabolic process;cellular process;cellular protein metabolic process;developmental process;macromolecule catabolic process;macromolecule metabolic process;macromolecule modification;melanocyte differentiation;metabolic process;modification-dependent macromolecule catabolic process;modification-dependent protein catabolic process;pigment cell differentiation;posttranscriptional regulation of gene expression;primary metabolic process;proteasomal protein catabolic process;proteasomal ubiquitin-dependent protein catabolic process;protein deubiquitination;protein K63-linked deubiquitination;protein metabolic process;protein modification by small protein conjugation or removal;protein modification by small protein removal;protein modification process;protein stabilization;proteolysis;proteolysis involved in cellular protein catabolic process;regulation of autophagy;regulation of biological process;regulation of biological quality;regulation of biosynthetic process;regulation of catabolic process;regulation of cellular biosynthetic process;regulation of cellular catabolic process;regulation of cellular macromolecule biosynthetic process;regulation of cellular metabolic process;regulation of cellular process;regulation of cellular protein metabolic process;regulation of gene expression;regulation of macromolecule biosynthetic process;regulation of macromolecule metabolic process;regulation of metabolic process;regulation of nitrogen compound metabolic process;regulation of nucleobase-containing compound metabolic process;regulation of primary metabolic process;regulation of proteasomal protein catabolic process;regulation of protein catabolic process;regulation of protein metabolic process;regulation of protein stability;regulation of proteolysis;regulation of RNA metabolic process;regulation of transcription, DNA-dependent;ubiquitin-dependent protein catabolic process	binding;catalytic activity;cation binding;cysteine-type endopeptidase activity;cysteine-type peptidase activity;endopeptidase activity;enzyme binding;exopeptidase activity;hydrolase activity;ion binding;metal ion binding;omega peptidase activity;peptidase activity;peptidase activity, acting on L-amino acid peptides;protein binding;small conjugating protein binding;small conjugating protein-specific protease activity;transition metal ion binding;ubiquitin binding;ubiquitin protein ligase binding;ubiquitin-specific protease activity;zinc ion binding	cell part;cytoplasmic part;intracellular membrane-bounded organelle;intracellular organelle;intracellular part;lysosome;lytic vacuole;membrane-bounded organelle;organelle;vacuole		USP13	ENSG00000058056	ENSP00000263966;ENSP00000417146;ENSP00000418651;ENSP00000420057	A8K2S3;B4DYF3;D3DNS2;H7C502;H7C5J3;Q92995;Q96B25	USP13	Ubiquitin carboxyl-terminal hydrolase 13
-0.212863	-0.210531	-0.145121	-0.0649557	-0.0893893	-0.241846	-0.480524	-0.644302	-0.315471	-0.775409	-0.39781	-0.235127	-0.312595	-0.452616	-0.22947	-0.519552	-0.353794	-0.388171	aminophospholipid transport;biological regulation;cellular component organization;cellular component organization or biogenesis;cellular membrane organization;cellular process;establishment of localization;ion transmembrane transport;ion transport;lipid translocation;lipid transport;membrane organization;organic substance transport;phospholipid translocation;phospholipid transport;regulation of biological quality;regulation of membrane lipid distribution;transmembrane transport;transport	adenyl nucleotide binding;adenyl ribonucleotide binding;ATP binding;ATPase activity;ATPase activity, coupled;ATPase activity, coupled to movement of substances;binding;catalytic activity;cation binding;hydrolase activity;hydrolase activity, acting on acid anhydrides;hydrolase activity, acting on acid anhydrides, in phosphorus-containing anhydrides;ion binding;ion transmembrane transporter activity;lipid transporter activity;magnesium ion binding;metal ion binding;nucleoside-triphosphatase activity;nucleotide binding;phospholipid transporter activity;phospholipid-translocating ATPase activity;purine nucleotide binding;purine ribonucleoside triphosphate binding;purine ribonucleotide binding;pyrophosphatase activity;ribonucleotide binding;substrate-specific transmembrane transporter activity;substrate-specific transporter activity;transmembrane transporter activity;transporter activity	cell part;cytoplasmic part;early endosome;endoplasmic reticulum;endosomal part;endosome;endosome membrane;Golgi apparatus;integral to membrane;intracellular membrane-bounded organelle;intracellular organelle;intracellular organelle part;intracellular part;intrinsic to membrane;membrane;membrane part;membrane-bounded organelle;nuclear inner membrane;nuclear membrane;nuclear part;organelle;organelle inner membrane;organelle membrane;organelle part;plasma membrane;recycling endosome;recycling endosome membrane		ATP11B	ENSG00000058063	ENSP00000321195;ENSP00000417124;ENSP00000417406;ENSP00000418421;ENSP00000419032;ENSP00000419152;ENSP00000419768	A0A0C4DG94;H0Y854;H0Y8C7;H7C4E6;H7C4W6;H7C575;Q96FN1;Q9UKK7;Q9Y2G3	ATP11B	Phospholipid-transporting ATPase;Probable phospholipid-transporting ATPase IF
-0.0918672	0.0469303	0.15261	0.165704	0.208052	-0.158775	-0.261723	-0.416033	-0.194982	0.178116	0.233646	-0.0448289	0.147273	-0.504032	-0.181536	-0.16484	-0.205084	-0.0883095	anatomical structure development;biological adhesion;cell adhesion;cell junction assembly;cell junction organization;cell-substrate junction assembly;cellular component assembly;cellular component assembly at cellular level;cellular component disassembly;cellular component disassembly at cellular level;cellular component organization;cellular component organization at cellular level;cellular component organization or biogenesis;cellular component organization or biogenesis at cellular level;cellular process;developmental process;epidermis development;extracellular matrix disassembly;extracellular matrix organization;extracellular structure organization;hemidesmosome assembly;tissue development	binding;carbohydrate binding;glycosaminoglycan binding;heparin binding;pattern binding;polysaccharide binding	cell cortex;cell part;cytoplasmic part;extracellular matrix part;extracellular region;extracellular region part;extracellular space;intracellular part;laminin complex;laminin-2 complex;laminin-5 complex;macromolecular complex;membrane;membrane part;perinuclear region of cytoplasm;plasma membrane part;protein complex	Amoebiasis;ECM-receptor interaction;Focal adhesion;Pathways in cancer;Small cell lung cancer;Toxoplasmosis	LAMC2	ENSG00000058085	ENSP00000264144;ENSP00000432063	Q02536;Q02537;Q13752;Q13753;Q14941;Q14DF7;Q2M1N2;Q5VYE8	LAMC2	Laminin subunit gamma-2
0.262124	0.271159	0.360115	0.453829	0.117224	-0.0543413	0.0697815	0.249985	0.226553	0.104636	0.133969	-0.0150075	0.116827	0.594573	0.304127	-0.101895	0.244513	-0.115508	biological regulation;cell cycle process;cell division;cell surface receptor linked signaling pathway;cellular process;cellular response to stimulus;G2/M transition of mitotic cell cycle;regulation of biological process;regulation of canonical Wnt receptor signaling pathway;regulation of cell cycle;regulation of cellular process;regulation of response to stimulus;regulation of signal transduction;regulation of signaling;regulation of Wnt receptor signaling pathway;response to stimulus;signal transduction;Wnt receptor signaling pathway	adenyl nucleotide binding;adenyl ribonucleotide binding;ATP binding;binding;catalytic activity;cyclin binding;cyclin-dependent protein kinase activity;kinase activity;nucleotide binding;phosphotransferase activity, alcohol group as acceptor;protein binding;protein kinase activity;protein serine/threonine kinase activity;purine nucleotide binding;purine ribonucleoside triphosphate binding;purine ribonucleotide binding;ribonucleotide binding;transferase activity;transferase activity, transferring phosphorus-containing groups	cell part;cyclin-dependent protein kinase holoenzyme complex;cytoplasm;cytoplasmic cyclin-dependent protein kinase holoenzyme complex;cytoplasmic part;cytosol;intracellular membrane-bounded organelle;intracellular organelle;intracellular part;macromolecular complex;membrane;membrane-bounded organelle;nucleus;organelle;plasma membrane;protein complex		CDK14	ENSG00000058091	ENSP00000265741;ENSP00000369390;ENSP00000385034;ENSP00000387794;ENSP00000393616;ENSP00000394570;ENSP00000398936;ENSP00000401603;ENSP00000406848;ENSP00000410770	A4D1E6;A6NK51;A8WFP6;B4DHG5;B4DNM2;C9IYJ9;C9JWL6;E7EUK8;F8WF96;O94921;Q75N06;Q75N22;Q8N764;Q9H3D7;Q9UDR0	CDK14	Cyclin-dependent kinase 14
-0.879901	-0.874488	-0.810539	-0.728204	-0.588136	-0.314728	-1.08164	-0.967134	-0.829108	-0.857835	-0.78951	-0.199652	-1.13595	-0.781531	-0.982286	-0.909292	-0.556993	-0.263913	antigen processing and presentation;antigen processing and presentation of exogenous antigen;antigen processing and presentation of exogenous peptide antigen;antigen processing and presentation of exogenous peptide antigen via MHC class I;antigen processing and presentation of exogenous peptide antigen via MHC class I, TAP-dependent;antigen processing and presentation of peptide antigen;antigen processing and presentation of peptide antigen via MHC class I;biological regulation;cell growth;cellular component organization;cellular component organization at cellular level;cellular component organization or biogenesis;cellular component organization or biogenesis at cellular level;cellular macromolecule metabolic process;cellular metabolic process;cellular process;cellular protein metabolic process;cellular response to chemical stimulus;cellular response to organic substance;cellular response to stimulus;cellular response to stress;cellular response to topologically incorrect protein;cellular response to unfolded protein;cotranslational protein targeting to membrane;endoplasmic reticulum organization;endoplasmic reticulum unfolded protein response;ER-nucleus signaling pathway;establishment of localization;establishment of localization in cell;establishment of protein localization;establishment of protein localization in endoplasmic reticulum;establishment of protein localization to organelle;growth;immune system process;intracellular protein transport;intracellular transport;macromolecule metabolic process;metabolic process;organelle organization;posttranslational protein targeting to membrane;primary metabolic process;protein metabolic process;protein targeting;protein targeting to ER;protein targeting to membrane;protein transport;regulation of biological process;regulation of cellular process;response to chemical stimulus;response to cytokine stimulus;response to endoplasmic reticulum stress;response to interferon-gamma;response to organic substance;response to stimulus;response to stress;response to topologically incorrect protein;response to unfolded protein;signal transduction;SRP-dependent cotranslational protein targeting to membrane;transport	binding;ribonucleoprotein binding;ribosome binding	cell part;cytoplasmic part;cytosol;endoplasmic reticulum;endoplasmic reticulum part;integral to endoplasmic reticulum membrane;integral to membrane;integral to organelle membrane;intracellular membrane-bounded organelle;intracellular organelle;intracellular organelle part;intracellular part;intrinsic to endoplasmic reticulum membrane;intrinsic to membrane;intrinsic to organelle membrane;membrane;membrane part;membrane-bounded organelle;organelle;organelle part;rough endoplasmic reticulum	Phagosome;Protein export;Protein processing in endoplasmic reticulum;Vibrio cholerae infection	SEC61A1	ENSG00000058262	ENSP00000243253;ENSP00000411445;ENSP00000418493;ENSP00000419172	B4DR61;C9JXC6;P38378;P57726;P61619;Q5JPF8;Q8N0Z4;Q8N3U3;Q8NC71;Q9BU16;Q9Y2R3	SEC61A1	Protein transport protein Sec61 subunit alpha isoform 1
-0.409024	-0.242321	-0.0382977	-0.202601	-0.0770669	0.106728	-0.141381	-0.140692	-0.16658	-0.151707	0.0269494	-0.151757	-0.131884	-0.285028	-0.0161233	-0.347275	-0.199646	-0.38425	biological regulation;cell cycle;cell cycle phase;cell cycle process;cellular component organization;cellular component organization at cellular level;cellular component organization or biogenesis;cellular component organization or biogenesis at cellular level;cellular macromolecule metabolic process;cellular metabolic process;cellular process;cellular protein metabolic process;cellular response to stimulus;centrosome organization;dephosphorylation;G2/M transition of mitotic cell cycle;intracellular signal transduction;macromolecule metabolic process;macromolecule modification;metabolic process;microtubule organizing center organization;mitosis;mitotic cell cycle;negative regulation of catalytic activity;negative regulation of molecular function;nuclear division;organelle fission;organelle organization;phosphate-containing compound metabolic process;phosphorus metabolic process;positive regulation of biological process;positive regulation of biosynthetic process;positive regulation of cellular biosynthetic process;positive regulation of cellular metabolic process;positive regulation of cellular process;positive regulation of gene expression;positive regulation of macromolecule biosynthetic process;positive regulation of macromolecule metabolic process;positive regulation of metabolic process;positive regulation of nitrogen compound metabolic process;positive regulation of nucleobase-containing compound metabolic process;positive regulation of RNA metabolic process;positive regulation of transcription from RNA polymerase II promoter;positive regulation of transcription, DNA-dependent;primary metabolic process;protein dephosphorylation;protein metabolic process;protein modification process;regulation of biological process;regulation of biosynthetic process;regulation of catalytic activity;regulation of cell adhesion;regulation of cellular biosynthetic process;regulation of cellular localization;regulation of cellular macromolecule biosynthetic process;regulation of cellular metabolic process;regulation of cellular process;regulation of dephosphorylation;regulation of gene expression;regulation of hydrolase activity;regulation of intracellular transport;regulation of localization;regulation of macromolecule biosynthetic process;regulation of macromolecule metabolic process;regulation of metabolic process;regulation of molecular function;regulation of myosin-light-chain-phosphatase activity;regulation of nitrogen compound metabolic process;regulation of nucleobase-containing compound metabolic process;regulation of nucleocytoplasmic transport;regulation of phosphatase activity;regulation of phosphate metabolic process;regulation of phosphoprotein phosphatase activity;regulation of phosphorus metabolic process;regulation of primary metabolic process;regulation of RNA metabolic process;regulation of transcription from RNA polymerase II promoter;regulation of transcription, DNA-dependent;regulation of transport;response to stimulus;signal transduction;small GTPase mediated signal transduction	14-3-3 protein binding;binding;enzyme binding;enzyme inhibitor activity;enzyme regulator activity;kinase binding;molecular transducer activity;phosphatase regulator activity;protein binding;protein kinase binding;signal transducer activity	actin cytoskeleton;adherens junction;anchoring junction;cell junction;cell part;cell-substrate adherens junction;cell-substrate junction;centrosome;chromosomal part;contractile fiber;cytoplasm;cytoplasmic part;cytoskeletal part;cytoskeleton;cytosol;focal adhesion;intracellular non-membrane-bounded organelle;intracellular organelle;intracellular organelle part;intracellular part;kinetochore;macromolecular complex;microtubule organizing center;non-membrane-bounded organelle;nuclear part;nucleoplasm;organelle;organelle part;protein complex;protein serine/threonine phosphatase complex;PTW/PP1 phosphatase complex	Focal adhesion;Long-term potentiation;Regulation of actin cytoskeleton;Vascular smooth muscle contraction	PPP1R12A	ENSG00000058272	ENSP00000261207;ENSP00000389168;ENSP00000416769;ENSP00000446816;ENSP00000446855;ENSP00000447144;ENSP00000447338;ENSP00000449514;ENSP00000449647;ENSP00000449666;ENSP00000449843;ENSP00000450059;ENSP00000450061	B4DZ09;F8VW28;F8VWB4;F8VZN8;H0YHI8;H0YHL8;H0YIL7;H0YIM2;H0YIS3;H0YIS4;O14974;Q2NKL4;Q569H0;Q86WU3;Q8NFR6;Q9BYH0	PPP1R12A	Protein phosphatase 1 regulatory subunit 12A
-0.81883	0.624218	0.060225	-0.00873661	0.123702	0.155492	-0.57487	-0.398665	-0.277351	0.352145	0.0183721	-0.401362	0.740254	0.272968	0.390488	0.032896	-0.363394	0.111788	cell cycle;cell projection organization;cellular component organization;cellular component organization at cellular level;cellular component organization or biogenesis;cellular component organization or biogenesis at cellular level;cellular localization;cellular macromolecule localization;cellular process;cellular protein localization;centriole-centriole cohesion;centrosome organization;localization;macromolecule localization;microtubule organizing center organization;organelle organization;protein localization;protein localization to organelle	binding;cytoskeletal protein binding;kinesin binding;protein binding;structural molecule activity	actin cytoskeleton;cell part;cell projection part;centriole;centrosome;ciliary rootlet;cilium part;cytoplasm;cytoplasmic part;cytoskeletal part;cytoskeleton;extracellular membrane-bounded organelle;extracellular organelle;extracellular region part;extracellular vesicular exosome;intracellular non-membrane-bounded organelle;intracellular organelle;intracellular organelle part;intracellular part;membrane;membrane-bounded organelle;membrane-bounded vesicle;microtubule organizing center;microtubule organizing center part;non-membrane-bounded organelle;organelle;organelle part;plasma membrane;vesicle		CROCC	ENSG00000058453	ENSP00000364691;ENSP00000402626;ENSP00000478281;ENSP00000480016	A0A087WU09;A0A087WW81;B1AKD8;Q2VHY3;Q5TZA2;Q66GT7;Q7Z2L4;Q7Z5D7	CROCC	Rootletin
-0.423262	0.119245	0.197112	0.119514	-0.225396	-0.359756	-0.281215	-0.342115	0.312946	-0.421643	-0.114664	0.0572572	-0.0923185	-0.670584	0.0137734	-0.0531693	-0.0832453	-0.104619	biological regulation;biosynthetic process;cellular biosynthetic process;cellular macromolecule biosynthetic process;cellular macromolecule metabolic process;cellular metabolic process;cellular nitrogen compound metabolic process;cellular process;defense response;defense response to virus;gene expression;immune effector process;immune response;immune system process;innate immune response;macromolecule biosynthetic process;macromolecule metabolic process;metabolic process;multi-organism process;nitrogen compound metabolic process;nucleic acid metabolic process;nucleobase-containing compound metabolic process;positive regulation of biological process;positive regulation of cytokine production;positive regulation of multicellular organismal process;positive regulation of type I interferon production;primary metabolic process;regulation of biological process;regulation of cytokine production;regulation of multicellular organismal process;regulation of type I interferon production;response to biotic stimulus;response to other organism;response to stimulus;response to stress;response to virus;RNA biosynthetic process;RNA metabolic process;termination of RNA polymerase III transcription;transcription elongation from RNA polymerase III promoter;transcription elongation, DNA-dependent;transcription from RNA polymerase III promoter;transcription termination, DNA-dependent;transcription, DNA-dependent	catalytic activity;DNA-directed RNA polymerase activity;nucleotidyltransferase activity;RNA polymerase activity;transferase activity;transferase activity, transferring phosphorus-containing groups	cell part;centrosome;cytoplasmic part;cytoskeletal part;cytosol;DNA-directed RNA polymerase complex;DNA-directed RNA polymerase III complex;intracellular membrane-bounded organelle;intracellular non-membrane-bounded organelle;intracellular organelle;intracellular organelle part;intracellular part;macromolecular complex;membrane-bounded organelle;microtubule organizing center;non-membrane-bounded organelle;nuclear DNA-directed RNA polymerase complex;nuclear part;nucleoplasm;nucleoplasm part;nucleus;organelle;organelle part;protein complex;RNA polymerase complex	Cytosolic DNA-sensing pathway;Purine metabolism;Pyrimidine metabolism;RNA polymerase	POLR3E	ENSG00000058600	ENSP00000299853;ENSP00000352140;ENSP00000399254;ENSP00000454225;ENSP00000454507;ENSP00000454875;ENSP00000456454;ENSP00000456526;ENSP00000456718;ENSP00000456771;ENSP00000456967;ENSP00000484648	A0A0C4DH01;B4DL24;B4DUP6;H3BM46;H3BMR4;H3BNJ0;H3BRY1;H3BS41;H3BSI5;H3BSM3;H3BT11;Q9BWF7;Q9H8W8;Q9H907;Q9NVU0;Q9P276	POLR3E	DNA-directed RNA polymerase III subunit RPC5
-1.07738	-0.899454	-0.72419	-0.914929	-0.421452	-0.164424	-0.931747	-0.860564	-1.06141	-0.986123	-0.628831	-0.215195	-0.850207	-0.958816	-0.985596	-0.971631	-0.675879	-0.460265	biological regulation;blood coagulation;calcium ion homeostasis;calcium ion transmembrane transport;calcium ion transport;cation homeostasis;cation transport;cellular calcium ion homeostasis;cellular cation homeostasis;cellular chemical homeostasis;cellular divalent inorganic cation homeostasis;cellular homeostasis;cellular ion homeostasis;cellular metal ion homeostasis;cellular process;cellular response to amine stimulus;cellular response to catecholamine stimulus;cellular response to chemical stimulus;cellular response to endogenous stimulus;cellular response to epinephrine stimulus;cellular response to monoamine stimulus;cellular response to organic nitrogen;cellular response to organic substance;cellular response to stimulus;chemical homeostasis;coagulation;divalent inorganic cation homeostasis;divalent inorganic cation transport;divalent metal ion transport;establishment of localization;hemostasis;homeostatic process;ion homeostasis;ion transmembrane transport;ion transport;metal ion homeostasis;metal ion transport;multicellular organismal process;negative regulation of biological process;negative regulation of biosynthetic process;negative regulation of calcineurin-NFAT signaling pathway;negative regulation of calcium-mediated signaling;negative regulation of catalytic activity;negative regulation of cell communication;negative regulation of cellular biosynthetic process;negative regulation of cellular metabolic process;negative regulation of cellular process;negative regulation of metabolic process;negative regulation of molecular function;negative regulation of monooxygenase activity;negative regulation of nitric oxide biosynthetic process;negative regulation of nitric oxide mediated signal transduction;negative regulation of nitric-oxide synthase activity;negative regulation of nitrogen compound metabolic process;negative regulation of oxidoreductase activity;negative regulation of response to stimulus;negative regulation of signal transduction;negative regulation of signaling;positive regulation of biological process;positive regulation of cAMP-dependent protein kinase activity;positive regulation of catalytic activity;positive regulation of cellular metabolic process;positive regulation of cellular process;positive regulation of cellular protein metabolic process;positive regulation of kinase activity;positive regulation of macromolecule metabolic process;positive regulation of metabolic process;positive regulation of molecular function;positive regulation of peptidyl-serine phosphorylation;positive regulation of phosphate metabolic process;positive regulation of phosphorus metabolic process;positive regulation of phosphorylation;positive regulation of protein kinase activity;positive regulation of protein metabolic process;positive regulation of protein modification process;positive regulation of protein phosphorylation;positive regulation of protein serine/threonine kinase activity;positive regulation of transferase activity;regulation of biological process;regulation of biological quality;regulation of biosynthetic process;regulation of body fluid levels;regulation of calcineurin-NFAT signaling pathway;regulation of calcium-mediated signaling;regulation of cAMP-dependent protein kinase activity;regulation of catalytic activity;regulation of cell communication;regulation of cellular biosynthetic process;regulation of cellular macromolecule biosynthetic process;regulation of cellular metabolic process;regulation of cellular process;regulation of cellular protein metabolic process;regulation of gene expression;regulation of kinase activity;regulation of macromolecule biosynthetic process;regulation of macromolecule metabolic process;regulation of metabolic process;regulation of molecular function;regulation of monooxygenase activity;regulation of nitric oxide biosynthetic process;regulation of nitric oxide mediated signal transduction;regulation of nitric-oxide synthase activity;regulation of nitrogen compound metabolic process;regulation of nucleobase-containing compound metabolic process;regulation of oxidoreductase activity;regulation of peptidyl-serine phosphorylation;regulation of phosphate metabolic process;regulation of phosphorus metabolic process;regulation of phosphorylation;regulation of primary metabolic process;regulation of protein kinase activity;regulation of protein metabolic process;regulation of protein modification process;regulation of protein phosphorylation;regulation of protein serine/threonine kinase activity;regulation of response to stimulus;regulation of RNA metabolic process;regulation of signal transduction;regulation of signaling;regulation of transcription from RNA polymerase II promoter;regulation of transcription, DNA-dependent;regulation of transferase activity;response to abiotic stimulus;response to amine stimulus;response to catecholamine stimulus;response to chemical stimulus;response to endogenous stimulus;response to epinephrine stimulus;response to hydrostatic pressure;response to monoamine stimulus;response to organic nitrogen;response to organic substance;response to stimulus;response to stress;response to water;transmembrane transport;transport	active transmembrane transporter activity;adenyl nucleotide binding;adenyl ribonucleotide binding;ATP binding;ATPase activity;ATPase activity, coupled;ATPase activity, coupled to movement of substances;ATPase activity, coupled to transmembrane movement of ions;ATPase activity, coupled to transmembrane movement of ions, phosphorylative mechanism;ATPase activity, coupled to transmembrane movement of substances;binding;calcium ion transmembrane transporter activity;calcium-transporting ATPase activity;calmodulin binding;catalytic activity;cation binding;cation transmembrane transporter activity;cation-transporting ATPase activity;divalent inorganic cation transmembrane transporter activity;enzyme binding;hydrolase activity;hydrolase activity, acting on acid anhydrides;hydrolase activity, acting on acid anhydrides, catalyzing transmembrane movement of substances;hydrolase activity, acting on acid anhydrides, in phosphorus-containing anhydrides;inorganic cation transmembrane transporter activity;ion binding;ion transmembrane transporter activity;metal ion binding;metal ion transmembrane transporter activity;nitric-oxide synthase binding;nucleoside-triphosphatase activity;nucleotide binding;phosphatase binding;P-P-bond-hydrolysis-driven transmembrane transporter activity;primary active transmembrane transporter activity;protein binding;protein phosphatase 2B binding;protein phosphatase binding;purine nucleotide binding;purine ribonucleoside triphosphate binding;purine ribonucleotide binding;pyrophosphatase activity;ribonucleotide binding;scaffold protein binding;substrate-specific transmembrane transporter activity;substrate-specific transporter activity;transmembrane transporter activity;transporter activity	caveola;cell part;contractile fiber part;cytoplasmic part;integral to membrane;integral to plasma membrane;intracellular part;intrinsic to membrane;intrinsic to plasma membrane;macromolecular complex;membrane;membrane part;membrane raft;organelle part;plasma membrane;plasma membrane part;protein complex;T-tubule;Z disc	Calcium signaling pathway;Pancreatic secretion;Salivary secretion	ATP2B4	ENSG00000058668	ENSP00000340930;ENSP00000349165;ENSP00000350310;ENSP00000356187;ENSP00000391150;ENSP00000433577	B1APW5;B1APW6;H0YDG5;H7BY13;H7BZS8;P23634;Q13450;Q13452;Q13455;Q16817;Q7Z3S1	ATP2B4	Plasma membrane calcium-transporting ATPase 4
-1.27967	-1.99727	-1.00452	-0.713281	1.81291	0.438335	-1.17145	-1.88611	-0.720841	0.121533	1.0404	1.35869	-0.0187373	-0.542	2.02792	0.394588	-0.631883	-0.370081	establishment of localization;establishment of localization in cell;establishment of RNA localization;intracellular transport;mRNA export from nucleus;mRNA transport;nuclear export;nuclear transport;nucleic acid transport;nucleobase-containing compound transport;nucleocytoplasmic transport;poly(A)+ mRNA export from nucleus;RNA export from nucleus;RNA transport;transport	binding;cation binding;ion binding;metal ion binding			ZC3H11A	ENSG00000058673	ENSP00000333253;ENSP00000356179;ENSP00000356181;ENSP00000356183;ENSP00000406531;ENSP00000415072;ENSP00000432602;ENSP00000438527	C9J0L0;E9PBY7;E9PQ61;O75152;Q6AHY4;Q6AHY9;Q6AW79;Q6AWA1;Q6PJK4;Q86XZ7	ZC3H11A	Zinc finger CCCH domain-containing protein 11A
-0.0798013	-0.479332	0.217046	-0.147102	0.271576	-0.237277	0.214232	0.11227	-0.111577	-0.447489	0.0907292	-0.0909848	-0.0787616	-0.00977921	-0.0391965	-0.106052	-0.107803	-0.0830514		adenyl nucleotide binding;adenyl ribonucleotide binding;ATP binding;binding;catalytic activity;kinase activity;nucleotide binding;phosphotransferase activity, alcohol group as acceptor;protein kinase activity;protein serine/threonine kinase activity;purine nucleotide binding;purine ribonucleoside triphosphate binding;purine ribonucleotide binding;ribonucleotide binding;transferase activity;transferase activity, transferring phosphorus-containing groups		Ribosome biogenesis in eukaryotes	RIOK2	ENSG00000058729	ENSP00000283109;ENSP00000420932;ENSP00000421830;ENSP00000422772;ENSP00000424325	D6RB96;D6RDI3;H0Y8R4;H0Y919;Q9BVS4;Q9NUT0	RIOK2	Serine/threonine-protein kinase RIO2
-0.408724	-0.0901718	-0.14532	-0.0980501	-0.0676341	0.0554457	-0.510428	-0.0767744	0.00495696	-0.223835	0.108884	-0.232415	-0.173275	-0.48967	0.21854	-0.130733	0.0648212	0.0465662	biological regulation;positive regulation of defense response to virus by host;regulation of biological process;regulation of defense response;regulation of defense response to virus;regulation of defense response to virus by host;regulation of immune effector process;regulation of immune system process;regulation of multi-organism process;regulation of response to biotic stimulus;regulation of response to stimulus;regulation of response to stress		cell part;cytoplasmic membrane-bounded vesicle;cytoplasmic part;cytoplasmic vesicle;integral to membrane;intracellular membrane-bounded organelle;intracellular organelle;intracellular part;intrinsic to membrane;membrane part;membrane-bounded organelle;membrane-bounded vesicle;organelle;transport vesicle;vesicle		YIPF1	ENSG00000058799	ENSP00000072644;ENSP00000360452;ENSP00000416507;ENSP00000432266	B2RCM7;C9JFB2;D3DQ40;Q9NWJ1;Q9Y548	YIPF1	Protein YIPF;Protein YIPF1
-0.741852	-0.650403	-0.902722	-0.79389	-0.229918	-0.188092	-0.907512	-0.948665	-0.873369	-0.548486	-0.283358	-0.128796	-0.888192	-0.988184	-0.47	-0.708968	-0.244014	-0.0100725	cell cycle process;cellular component assembly;cellular component assembly at cellular level;cellular component organization;cellular component organization at cellular level;cellular component organization or biogenesis;cellular component organization or biogenesis at cellular level;cellular localization;cellular macromolecular complex assembly;cellular macromolecular complex subunit organization;cellular macromolecule localization;cellular process;cellular protein complex assembly;cellular protein complex localization;cellular protein localization;chromosome organization;chromosome organization involved in meiosis;establishment of localization;establishment of protein localization;establishment of RNA localization;gamete generation;localization;localization within membrane;macromolecular complex assembly;macromolecular complex subunit organization;macromolecule localization;male gamete generation;mRNA transport;multicellular organismal process;multicellular organismal reproductive process;nuclear pore complex assembly;nuclear pore distribution;nuclear pore localization;nuclear pore organization;nucleic acid transport;nucleobase-containing compound transport;nucleus organization;organelle organization;pore complex assembly;protein complex assembly;protein complex localization;protein complex subunit organization;protein localization;protein transport;reproductive process;RNA transport;spermatogenesis;synapsis;transport	structural constituent of nuclear pore;structural molecule activity	cell part;cytoplasm;intracellular organelle part;intracellular part;macromolecular complex;membrane;membrane part;nuclear membrane;nuclear part;nuclear pore;organelle membrane;organelle part;pore complex;protein complex	RNA transport	NDC1	ENSG00000058804	ENSP00000360483	B4DHA3;B4DQQ5;G3XA81;Q8NB76;Q9BTX1;Q9H9T6;Q9NSG3;Q9NSG4;Q9NVZ7	NDC1	Nucleoporin NDC1
0.586028	-0.249776	-0.119625	0.157436	0.190305	-0.243185	-0.0157115	0.310286	-0.167679	-0.290109	-0.12249	-0.0934401	0.144569	0.222101	-0.0307918	0.161279	-0.12715	-0.110112	activation of protein kinase activity;activation of protein kinase C activity by G-protein coupled receptor protein signaling pathway;anatomical structure development;biological regulation;blood coagulation;cell activation;cell development;cell surface receptor linked signaling pathway;cellular developmental process;cellular process;cellular response to stimulus;coagulation;developmental process;G-protein coupled receptor protein signaling pathway;hemostasis;intracellular signal transduction;multicellular organismal process;neuron development;platelet activation;positive regulation of catalytic activity;positive regulation of kinase activity;positive regulation of molecular function;positive regulation of protein kinase activity;positive regulation of transferase activity;regulation of biological process;regulation of biological quality;regulation of body fluid levels;regulation of catalytic activity;regulation of cellular metabolic process;regulation of cellular process;regulation of cellular protein metabolic process;regulation of kinase activity;regulation of macromolecule metabolic process;regulation of metabolic process;regulation of molecular function;regulation of phosphate metabolic process;regulation of phosphorus metabolic process;regulation of phosphorylation;regulation of primary metabolic process;regulation of protein kinase activity;regulation of protein metabolic process;regulation of protein modification process;regulation of protein phosphorylation;regulation of transferase activity;response to stimulus;signal transduction	adenyl nucleotide binding;adenyl ribonucleotide binding;ATP binding;binding;calcium ion binding;catalytic activity;cation binding;diacylglycerol kinase activity;ion binding;kinase activity;metal ion binding;NAD+ kinase activity;nucleotide binding;phosphotransferase activity, alcohol group as acceptor;purine nucleotide binding;purine ribonucleoside triphosphate binding;purine ribonucleotide binding;ribonucleotide binding;transferase activity;transferase activity, transferring phosphorus-containing groups	cell part;cytoplasm;intracellular membrane-bounded organelle;intracellular organelle;intracellular part;membrane;membrane-bounded organelle;organelle;plasma membrane	Glycerolipid metabolism;Glycerophospholipid metabolism;Phosphatidylinositol signaling system	DGKG	ENSG00000058866	ENSP00000265022;ENSP00000339777;ENSP00000371599;ENSP00000395526	B2RAH4;H7C0L0;P49619;Q2M1H4;Q5FWG1	DGKG	Diacylglycerol kinase gamma
0.147144	0.329637	-0.298507	-0.0971365	-0.416896	-0.226341	-0.126032	0.118942	0.0929868	-0.142634	-0.485031	0.00460768	0.249459	0.794428	0.138476	0.0226188	-0.120999	0.261052		binding;cation binding;DNA binding;ion binding;metal ion binding;nucleic acid binding	cell part;cytoplasm;intracellular organelle part;intracellular part;nuclear part;nucleoplasm;organelle part		FLYWCH1	ENSG00000059122	ENSP00000253928;ENSP00000344122;ENSP00000399938;ENSP00000458282;ENSP00000458661;ENSP00000458689;ENSP00000459326;ENSP00000459480;ENSP00000461566	D3DUA1;I3L0R3;I3L188;I3L1A7;I3L231;I3L287;I3L4V9;J3KNW1;Q4VC44;Q6ZSQ1;Q8WV62;Q9BQG6;Q9BUS5;Q9HCM0	FLYWCH1	FLYWCH-type zinc finger-containing protein 1
-0.152436	0.0666933	0.512829	-0.103113	-0.610686	-0.170239	-0.275449	0.102314	-0.198047	-0.296422	0.111212	-0.847764	0.370305	0.329266	-0.332673	0.0543585	-0.47255	-0.0281613	cellular macromolecule metabolic process;cellular metabolic process;cellular process;cellular protein metabolic process;macromolecule metabolic process;macromolecule modification;metabolic process;primary metabolic process;protein metabolic process;protein modification by small protein conjugation;protein modification by small protein conjugation or removal;protein modification process;protein ubiquitination	binding;catalytic activity;cation binding;ion binding;ligase activity;metal ion binding;transition metal ion binding;zinc ion binding	cell part;cytoplasm;intracellular membrane-bounded organelle;intracellular organelle;intracellular part;membrane-bounded organelle;nucleus;organelle		UNKL	ENSG00000059145	ENSP00000248104;ENSP00000301712;ENSP00000372205;ENSP00000373873;ENSP00000380606;ENSP00000384850;ENSP00000385895;ENSP00000422852;ENSP00000423107	A0A0A0MRZ1;A0A0A0MSC7;A0A0A0MSF0;B0QYN6;B1GXI8;D6RA68;E2QRG9;E9PDK2;Q96EV1;Q96RZ1;Q9BWL5;Q9H5K0;Q9H9P5;Q9UJJ8	UNKL	Putative E3 ubiquitin-protein ligase UNKL
-0.214732	-0.112747	0.321426	0.299211	0.356946	0.736218	0.354337	-0.0300205	-0.131652	0.338024	0.240891	-0.430634	0.153118	-0.480195	-0.000464439	-0.55424	-0.0221534	-0.0420263	anion homeostasis;arachidonic acid metabolic process;biological regulation;carboxylic acid metabolic process;cellular anion homeostasis;cellular chemical homeostasis;cellular chloride ion homeostasis;cellular homeostasis;cellular ion homeostasis;cellular ketone metabolic process;cellular lipid metabolic process;cellular metabolic process;cellular monovalent inorganic anion homeostasis;cellular process;chemical homeostasis;chloride ion homeostasis;cyclooxygenase pathway;fatty acid metabolic process;homeostatic process;icosanoid metabolic process;ion homeostasis;lipid metabolic process;metabolic process;monocarboxylic acid metabolic process;monovalent inorganic anion homeostasis;organic acid metabolic process;oxoacid metabolic process;positive regulation of biological process;positive regulation of multicellular organismal process;positive regulation of vasoconstriction;primary metabolic process;regulation of biological process;regulation of biological quality;regulation of multicellular organismal process;regulation of system process;regulation of vasoconstriction;small molecule metabolic process;unsaturated fatty acid metabolic process;very long-chain fatty acid metabolic process;xenobiotic metabolic process	binding;catalytic activity;cation binding;heme binding;intramolecular oxidoreductase activity;ion binding;iron ion binding;isomerase activity;metal ion binding;monooxygenase activity;oxidoreductase activity;oxidoreductase activity, acting on paired donors, with incorporation or reduction of molecular oxygen;tetrapyrrole binding;thromboxane-A synthase activity;transition metal ion binding	cell part;cytoplasmic part;endoplasmic reticulum membrane;endoplasmic reticulum part;integral to membrane;intracellular organelle part;intracellular part;intrinsic to membrane;membrane;membrane part;organelle membrane;organelle part	Arachidonic acid metabolism	TBXAS1	ENSG00000059377	ENSP00000263552;ENSP00000338087;ENSP00000388612;ENSP00000388736;ENSP00000389414;ENSP00000391567;ENSP00000392702;ENSP00000402536;ENSP00000411274;ENSP00000411326;ENSP00000412710;ENSP00000415892	A0A0A0MSK3;A0A0C4DH47;B4DJG6;C9JS68;E7EMU9;E7EP08;E7EP75;E7ESB5;F8WC80;F8WD37;O14987;P24557;Q16843;Q16844;Q53F23;Q8IUN1;Q96CN2;Q9GZW4;Q9HD77;Q9HD78;Q9HD79;Q9HD80;Q9HD81;Q9HD82;Q9HD83;Q9HD84	TBXAS1	Thromboxane-A synthase
-0.0291688	0.203481	0.0205069	0.0965815	-0.250568	0.134182	-0.363724	0.128536	-0.0605433	0.016722	-0.0971055	0.154328	-0.258872	-0.295361	-0.0967093	-0.430326	0.135396	-0.458308		binding;catalytic activity;cation binding;ion binding;metal ion binding;NAD+ ADP-ribosyltransferase activity;transferase activity;transferase activity, transferring glycosyl groups;transferase activity, transferring pentosyl groups	cell part;intracellular membrane-bounded organelle;intracellular organelle;intracellular part;membrane-bounded organelle;nucleus;organelle		PARP12	ENSG00000059378	ENSP00000263549;ENSP00000417606;ENSP00000417730;ENSP00000418105;ENSP00000418640	G5E9U9;H7C4L8;H7C4T3;H7C4Z9;Q9H0J9;Q9H610;Q9NP36;Q9NTI3	PARP12	Poly [ADP-ribose] polymerase 12
-0.287205	-0.812919	-0.562164	-0.653077	-0.432381	-0.00810909	-0.493749	-0.733455	-0.387161	-0.745539	-0.247	-0.350993	-0.816664	-0.977945	-0.42894	-0.823617	-0.107926	0.036773	amine biosynthetic process;amine metabolic process;biosynthetic process;carboxylic acid biosynthetic process;carboxylic acid metabolic process;cellular amine metabolic process;cellular amino acid biosynthetic process;cellular amino acid metabolic process;cellular biosynthetic process;cellular ketone metabolic process;cellular metabolic process;cellular modified amino acid biosynthetic process;cellular modified amino acid metabolic process;cellular nitrogen compound biosynthetic process;cellular nitrogen compound metabolic process;cellular process;citrulline biosynthetic process;citrulline metabolic process;glutamate metabolic process;glutamine family amino acid biosynthetic process;glutamine family amino acid metabolic process;heterocycle biosynthetic process;heterocycle metabolic process;L-proline biosynthetic process;metabolic process;nitrogen compound metabolic process;organic acid biosynthetic process;organic acid metabolic process;ornithine biosynthetic process;ornithine metabolic process;oxoacid metabolic process;primary metabolic process;proline biosynthetic process;proline metabolic process;small molecule biosynthetic process;small molecule metabolic process	adenyl nucleotide binding;adenyl ribonucleotide binding;amino acid kinase activity;ATP binding;binding;catalytic activity;coenzyme binding;cofactor binding;glutamate 5-kinase activity;glutamate-5-semialdehyde dehydrogenase activity;kinase activity;NADP binding;nucleotide binding;oxidoreductase activity;oxidoreductase activity, acting on the aldehyde or oxo group of donors;oxidoreductase activity, acting on the aldehyde or oxo group of donors, NAD or NADP as acceptor;phosphotransferase activity, carboxyl group as acceptor;purine nucleotide binding;purine ribonucleoside triphosphate binding;purine ribonucleotide binding;ribonucleotide binding;transferase activity;transferase activity, transferring phosphorus-containing groups	cell part;cytoplasm;cytoplasmic part;intracellular membrane-bounded organelle;intracellular organelle;intracellular organelle part;intracellular part;membrane;membrane-bounded organelle;mitochondrial inner membrane;mitochondrial membrane;mitochondrial part;mitochondrion;organelle;organelle inner membrane;organelle membrane;organelle part	Arginine and proline metabolism	ALDH18A1	ENSG00000059573	ENSP00000360265;ENSP00000360268	B2R5Q4;B7Z350;B7Z5X8;B7ZLP1;D3DR44;O95952;P54886;Q3KQU2;Q5T566;Q5T567;Q9UM72	ALDH18A1	Delta-1-pyrroline-5-carboxylate synthase;Gamma-glutamyl phosphate reductase;Glutamate 5-kinase
-0.92258	-0.815155	-0.130053	-0.128318	-0.167212	-0.0170493	-0.293099	-0.939492	-0.455787	-0.510682	-0.365594	0.215946	-0.71581	-0.075124	-0.898082	-0.422683	0.25446	0.0616357	biological regulation;cellular macromolecule metabolic process;cellular metabolic process;cellular nitrogen compound metabolic process;cellular process;macromolecule metabolic process;metabolic process;nitrogen compound metabolic process;nucleic acid metabolic process;nucleobase-containing compound metabolic process;primary metabolic process;regulation of biological process;regulation of biosynthetic process;regulation of cellular biosynthetic process;regulation of cellular macromolecule biosynthetic process;regulation of cellular metabolic process;regulation of cellular process;regulation of gene expression;regulation of macromolecule biosynthetic process;regulation of macromolecule metabolic process;regulation of metabolic process;regulation of nitrogen compound metabolic process;regulation of nucleobase-containing compound metabolic process;regulation of primary metabolic process;regulation of RNA metabolic process;regulation of transcription from RNA polymerase II promoter;regulation of transcription, DNA-dependent;RNA metabolic process;RNA processing	binding;catalytic activity;methyltransferase activity;nucleic acid binding;RNA binding;RNA methyltransferase activity;transferase activity;transferase activity, transferring one-carbon groups	cell part;intracellular membrane-bounded organelle;intracellular organelle;intracellular part;membrane-bounded organelle;nucleus;organelle		TARBP1	ENSG00000059588	ENSP00000040877	Q13395;Q9H581	TARBP1	Probable methyltransferase TARBP1
-0.142541	-0.328076	0.190569	0.291152	0.256559	0.140202	0.00319076	0.161506	-0.276757	0.0723937	-0.0758109	-0.187282	0.0313864	-0.0495732	-0.38712	-0.300925	-0.371356	-0.224818	amine metabolic process;amino acid activation;biosynthetic process;carboxylic acid metabolic process;cellular amine metabolic process;cellular amino acid metabolic process;cellular biosynthetic process;cellular component organization;cellular component organization at cellular level;cellular component organization or biogenesis;cellular component organization or biogenesis at cellular level;cellular ketone metabolic process;cellular macromolecule biosynthetic process;cellular macromolecule metabolic process;cellular metabolic process;cellular nitrogen compound metabolic process;cellular process;cellular protein metabolic process;glutaminyl-tRNAGln biosynthesis via transamidation;macromolecule biosynthetic process;macromolecule metabolic process;metabolic process;mitochondrial translation;mitochondrion organization;ncRNA metabolic process;nitrogen compound metabolic process;nucleic acid metabolic process;nucleobase-containing compound metabolic process;organelle organization;organic acid metabolic process;oxoacid metabolic process;primary metabolic process;protein metabolic process;RNA metabolic process;small molecule metabolic process;translation;tRNA aminoacylation;tRNA metabolic process	adenyl nucleotide binding;adenyl ribonucleotide binding;ATP binding;binding;carbon-nitrogen ligase activity, with glutamine as amido-N-donor;catalytic activity;glutaminyl-tRNA synthase (glutamine-hydrolyzing) activity;ligase activity;ligase activity, forming carbon-nitrogen bonds;nucleic acid binding;nucleotide binding;purine nucleotide binding;purine ribonucleoside triphosphate binding;purine ribonucleotide binding;ribonucleotide binding;RNA binding;transferase activity;translation factor activity, nucleic acid binding	cell part;cytoplasmic part;glutamyl-tRNA(Gln) amidotransferase complex;intracellular membrane-bounded organelle;intracellular organelle;intracellular part;macromolecular complex;membrane-bounded organelle;mitochondrion;organelle;protein complex		GATB	ENSG00000059691	ENSP00000263985;ENSP00000420831;ENSP00000421005;ENSP00000421105;ENSP00000421240;ENSP00000423999;ENSP00000425294;ENSP00000426859	B4E0P2;D6RDU9;D6REA0;D6RGY4;H0Y8G7;H0Y9F2;H0Y9W6;O75879;Q4W5M8;Q53GP4;Q9P0S6;Q9Y2B8	GATB;PET112	Glutamyl-tRNA(Gln) amidotransferase subunit B, mitochondrial
-0.259165	0.144749	0.114947	0.0737257	0.363018	-0.106826	-0.184191	0.232086	-0.129306	-0.146319	-0.210926	0.358687	0.16326	0.0839341	0.236504	0.187587	0.473469	-0.160904	biological regulation;cell proliferation;developmental process;multicellular organismal development;multicellular organismal process;negative regulation of biological process;negative regulation of biosynthetic process;negative regulation of cellular biosynthetic process;negative regulation of cellular macromolecule biosynthetic process;negative regulation of cellular metabolic process;negative regulation of cellular process;negative regulation of gene expression;negative regulation of macromolecule biosynthetic process;negative regulation of macromolecule metabolic process;negative regulation of metabolic process;negative regulation of nitrogen compound metabolic process;negative regulation of nucleobase-containing compound metabolic process;negative regulation of RNA metabolic process;negative regulation of transcription from RNA polymerase II promoter;negative regulation of transcription, DNA-dependent;regulation of biological process;regulation of biosynthetic process;regulation of cellular biosynthetic process;regulation of cellular macromolecule biosynthetic process;regulation of cellular metabolic process;regulation of cellular process;regulation of gene expression;regulation of macromolecule biosynthetic process;regulation of macromolecule metabolic process;regulation of metabolic process;regulation of nitrogen compound metabolic process;regulation of nucleobase-containing compound metabolic process;regulation of primary metabolic process;regulation of RNA metabolic process;regulation of transcription from RNA polymerase II promoter;regulation of transcription, DNA-dependent	binding;core promoter proximal region DNA binding;core promoter proximal region sequence-specific DNA binding;DNA binding;nucleic acid binding;nucleic acid binding transcription factor activity;protein binding transcription factor activity;regulatory region DNA binding;regulatory region nucleic acid binding;RNA polymerase II core promoter proximal region sequence-specific DNA binding;RNA polymerase II core promoter proximal region sequence-specific DNA binding transcription factor activity;RNA polymerase II core promoter proximal region sequence-specific DNA binding transcription factor activity involved in negative regulation of transcription;RNA polymerase II regulatory region DNA binding;RNA polymerase II regulatory region sequence-specific DNA binding;sequence-specific DNA binding;sequence-specific DNA binding RNA polymerase II transcription factor activity;sequence-specific DNA binding transcription factor activity;transcription cofactor activity;transcription corepressor activity;transcription factor binding transcription factor activity;transcription regulatory region DNA binding;transcription regulatory region sequence-specific DNA binding	cell part;intracellular membrane-bounded organelle;intracellular organelle;intracellular part;membrane-bounded organelle;nucleus;organelle		MXD1	ENSG00000059728	ENSP00000264444;ENSP00000386523;ENSP00000410672;ENSP00000443935	B2R6V8;B7ZLI6;C9JBE8;D6W5G2;F8WBI0;Q05195;Q6FI41	MXD1	Max dimerization protein 1
0.12018	-0.483943	0.313554	-0.133183	0.126749	-0.00259352	-0.278835	-0.106799	-0.113752	0.106949	0.427382	-0.0658112	-0.328065	-0.544507	0.227017	-0.141466	-0.210187	-0.0749137	cellular macromolecule metabolic process;cellular metabolic process;cellular process;cellular protein metabolic process;macromolecule metabolic process;macromolecule modification;metabolic process;phosphate-containing compound metabolic process;phosphorus metabolic process;phosphorylation;primary metabolic process;protein metabolic process;protein modification process;protein phosphorylation	adenyl nucleotide binding;adenyl ribonucleotide binding;ATP binding;binding;catalytic activity;cyclin-dependent protein kinase activity;kinase activity;nucleotide binding;phosphotransferase activity, alcohol group as acceptor;protein kinase activity;protein serine/threonine kinase activity;purine nucleotide binding;purine ribonucleoside triphosphate binding;purine ribonucleotide binding;ribonucleotide binding;transferase activity;transferase activity, transferring phosphorus-containing groups			CDK17	ENSG00000059758	ENSP00000261211;ENSP00000442926;ENSP00000444459;ENSP00000447282;ENSP00000447441;ENSP00000448132;ENSP00000450058	A8K1U6;B2RCQ2;F5H6Z0;F8VQZ9;F8VUX2;F8VZY6;F8W1S5;Q00537;Q8NEB8	CDK17	Cyclin-dependent kinase 17
-0.215426	-0.276129	-0.278516	-0.241225	-0.480766	-0.101968	-0.33366	-0.524001	-0.467516	-0.250928	-0.477529	-0.169987	0.0289149	-0.260487	-0.331251	-0.199598	-0.573066	-0.400094			cell part;integral to membrane;intrinsic to membrane;membrane part		DNAJC25	ENSG00000059769	ENSP00000320650;ENSP00000399325;ENSP00000464086	F2Z3D1;J3QR79;Q5QTD8;Q96BN9;Q9H1X3	DNAJC25	DnaJ homolog subfamily C member 25
-1.02458	-0.864089	-0.782573	-0.814665	-0.474646	-0.0780764	-1.03271	-0.996912	-0.724559	-0.861324	-0.21375	-0.199483	-0.978361	-1.13117	-0.9171	-1.04058	-0.345628	-0.16941	carbohydrate metabolic process;carbohydrate transmembrane transport;carbohydrate transport;carboxylic acid metabolic process;cation transport;cellular ketone metabolic process;cellular metabolic process;cellular process;establishment of localization;glucose import;glucose transport;hexose transmembrane transport;hexose transport;hydrogen transport;ion transport;L-ascorbic acid metabolic process;metabolic process;monosaccharide transport;monovalent inorganic cation transport;organic acid metabolic process;organic substance transport;oxoacid metabolic process;primary metabolic process;proton transport;small molecule metabolic process;transmembrane transport;transport;vitamin metabolic process;water-soluble vitamin metabolic process	active transmembrane transporter activity;carbohydrate transmembrane transporter activity;cation transmembrane transporter activity;cation:sugar symporter activity;glucose transmembrane transporter activity;hexose transmembrane transporter activity;ion transmembrane transporter activity;monosaccharide transmembrane transporter activity;secondary active transmembrane transporter activity;solute:cation symporter activity;solute:hydrogen symporter activity;substrate-specific transmembrane transporter activity;substrate-specific transporter activity;sugar transmembrane transporter activity;sugar:hydrogen symporter activity;symporter activity;transmembrane transporter activity;transporter activity	cell part;extracellular membrane-bounded organelle;extracellular organelle;extracellular region part;extracellular vesicular exosome;integral to membrane;integral to plasma membrane;intrinsic to membrane;intrinsic to plasma membrane;membrane;membrane part;membrane-bounded organelle;membrane-bounded vesicle;organelle;plasma membrane;plasma membrane part;vesicle		SLC2A3	ENSG00000059804	ENSP00000075120;ENSP00000440750;ENSP00000441496	B2R606;D3DUU6;F5GYR5;F5GYX0;P11169;Q6I9U2;Q9UG15	SLC2A3	Solute carrier family 2, facilitated glucose transporter member 3
0.233995	0.45841	0.0021944	0.217655	0.00712156	0.16708	0.201402	0.182861	0.322026	-0.240295	-0.161236	0	-0.109153	0.0166276	0.267588	0.00951099	-0.0450215	0.121223	biological regulation;biosynthetic process;cell cycle process;cell division;cellular biosynthetic process;cellular macromolecule biosynthetic process;cellular macromolecule metabolic process;cellular metabolic process;cellular nitrogen compound metabolic process;cellular process;cellular protein metabolic process;dephosphorylation;exit from mitosis;gene expression;macromolecule biosynthetic process;macromolecule metabolic process;macromolecule modification;metabolic process;nitrogen compound metabolic process;nucleic acid metabolic process;nucleobase-containing compound metabolic process;phosphate-containing compound metabolic process;phosphorus metabolic process;positive regulation of biological process;positive regulation of biosynthetic process;positive regulation of cellular biosynthetic process;positive regulation of cellular metabolic process;positive regulation of cellular process;positive regulation of macromolecule metabolic process;positive regulation of metabolic process;positive regulation of nitrogen compound metabolic process;positive regulation of nucleobase-containing compound metabolic process;positive regulation of reproductive process;positive regulation of RNA metabolic process;positive regulation of viral reproduction;positive regulation of viral transcription;primary metabolic process;protein dephosphorylation;protein metabolic process;protein modification process;regulation of biological process;regulation of biosynthetic process;regulation of cellular biosynthetic process;regulation of cellular metabolic process;regulation of cellular process;regulation of macromolecule metabolic process;regulation of metabolic process;regulation of nitrogen compound metabolic process;regulation of nucleobase-containing compound metabolic process;regulation of primary metabolic process;regulation of reproductive process;regulation of RNA metabolic process;regulation of viral reproduction;regulation of viral transcription;RNA biosynthetic process;RNA metabolic process;transcription elongation from RNA polymerase II promoter;transcription elongation, DNA-dependent;transcription from RNA polymerase II promoter;transcription, DNA-dependent;viral reproduction	catalytic activity;CTD phosphatase activity;DNA-directed RNA polymerase activity;hydrolase activity;hydrolase activity, acting on ester bonds;nucleotidyltransferase activity;phosphatase activity;phosphoprotein phosphatase activity;phosphoric ester hydrolase activity;protein serine/threonine phosphatase activity;RNA polymerase activity;transferase activity;transferase activity, transferring phosphorus-containing groups	actin cytoskeleton;cell part;centrosome;cytoplasm;cytoplasmic part;cytoskeletal part;cytoskeleton;intracellular membrane-bounded organelle;intracellular non-membrane-bounded organelle;intracellular organelle;intracellular organelle part;intracellular part;membrane-bounded organelle;microtubule organizing center;midbody;non-membrane-bounded organelle;nuclear part;nucleoplasm;nucleus;organelle;organelle part;spindle;spindle midzone;spindle pole		CTDP1	ENSG00000060069	ENSP00000075430;ENSP00000299543;ENSP00000465119;ENSP00000467563;ENSP00000484525	A0A0A0MR03;A8MY97;K7EJD2;K7EPW4;Q7Z644;Q96BZ1;Q9Y5B0;Q9Y6F5	CTDP1	RNA polymerase II subunit A C-terminal domain phosphatase
0.111922	0.0572367	0.153311	0.166795	0.102543	0.0609159	0.161801	0.00808549	0.0558803	0.00969005	0.118016	-0.0561166	0.221763	0.21784	-0.0559993	0.0762901	-0.121247	-0.231692	3'-UTR-mediated mRNA stabilization;anatomical structure development;biological regulation;cellular hyperosmotic response;cellular macromolecule metabolic process;cellular metabolic process;cellular nitrogen compound metabolic process;cellular process;cellular response to abiotic stimulus;cellular response to chemical stimulus;cellular response to cytokine stimulus;cellular response to organic substance;cellular response to osmotic stress;cellular response to stimulus;cellular response to stress;cellular response to tumor necrosis factor;chordate embryonic development;developmental process;developmental process involved in reproduction;embryo development;embryo development ending in birth or egg hatching;fertilization;gamete generation;gonad development;hyperosmotic response;in utero embryonic development;macromolecule metabolic process;male gamete generation;male gonad development;metabolic process;mRNA metabolic process;mRNA stabilization;multicellular organismal process;multicellular organismal reproductive process;negative regulation of biological process;negative regulation of biosynthetic process;negative regulation of cell death;negative regulation of cellular biosynthetic process;negative regulation of cellular macromolecule biosynthetic process;negative regulation of cellular metabolic process;negative regulation of cellular process;negative regulation of developmental process;negative regulation of gene expression;negative regulation of macromolecule biosynthetic process;negative regulation of macromolecule metabolic process;negative regulation of metabolic process;negative regulation of muscle organ development;negative regulation of necroptosis;negative regulation of necrotic cell death;negative regulation of nitrogen compound metabolic process;negative regulation of nucleobase-containing compound metabolic process;negative regulation of RNA metabolic process;negative regulation of skeletal muscle tissue development;negative regulation of striated muscle tissue development;negative regulation of transcription from RNA polymerase II promoter;negative regulation of transcription, DNA-dependent;nitrogen compound metabolic process;nucleic acid metabolic process;nucleobase-containing compound metabolic process;organ development;positive regulation of biological process;positive regulation of biosynthetic process;positive regulation of cellular biosynthetic process;positive regulation of cellular metabolic process;positive regulation of cellular process;positive regulation of cellular protein metabolic process;positive regulation of cytoplasmic translation;positive regulation of growth;positive regulation of macromolecule biosynthetic process;positive regulation of macromolecule metabolic process;positive regulation of metabolic process;positive regulation of organ growth;positive regulation of protein metabolic process;positive regulation of translation;posttranscriptional regulation of gene expression;primary metabolic process;regulation of biological process;regulation of biosynthetic process;regulation of cell death;regulation of cellular biosynthetic process;regulation of cellular macromolecule biosynthetic process;regulation of cellular metabolic process;regulation of cellular process;regulation of cellular protein metabolic process;regulation of cytoplasmic translation;regulation of developmental process;regulation of gene expression;regulation of growth;regulation of macromolecule biosynthetic process;regulation of macromolecule metabolic process;regulation of metabolic process;regulation of mRNA stability;regulation of multicellular organismal development;regulation of multicellular organismal process;regulation of muscle organ development;regulation of necroptosis;regulation of necrotic cell death;regulation of nitrogen compound metabolic process;regulation of nucleobase-containing compound metabolic process;regulation of organ growth;regulation of primary metabolic process;regulation of protein metabolic process;regulation of RNA metabolic process;regulation of RNA stability;regulation of skeletal muscle tissue development;regulation of striated muscle tissue development;regulation of transcription from RNA polymerase II promoter;regulation of transcription, DNA-dependent;regulation of translation;reproductive process;reproductive structure development;response to abiotic stimulus;response to chemical stimulus;response to cold;response to cytokine stimulus;response to organic substance;response to osmotic stress;response to stimulus;response to stress;response to temperature stimulus;response to tumor necrosis factor;RNA metabolic process;RNA stabilization;spermatogenesis	binding;DNA binding;double-stranded DNA binding;enzyme binding;GTPase binding;mRNA 3'-UTR binding;mRNA binding;nucleic acid binding;nucleic acid binding transcription factor activity;protein binding;protein binding transcription factor activity;Ras GTPase binding;regulatory region DNA binding;regulatory region nucleic acid binding;Rho GTPase binding;RNA binding;RNA polymerase II regulatory region DNA binding;RNA polymerase II regulatory region sequence-specific DNA binding;sequence-specific DNA binding;sequence-specific DNA binding transcription factor activity;single-stranded DNA binding;small GTPase binding;structure-specific DNA binding;transcription cofactor activity;transcription corepressor activity;transcription factor binding transcription factor activity;transcription regulatory region DNA binding;transcription regulatory region sequence-specific DNA binding	cell junction;cell part;cell-cell junction;cytoplasm;cytoplasmic part;intracellular membrane-bounded organelle;intracellular organelle;intracellular part;macromolecular complex;membrane-bounded organelle;nucleus;occluding junction;organelle;perinuclear region of cytoplasm;polysome;ribonucleoprotein complex;tight junction	Tight junction	YBX3	ENSG00000060138	ENSP00000228251;ENSP00000279550;ENSP00000485718	A0A0D9SEI8;B2RBW6;P16989;Q14121;Q969N6;Q96B76	YBX3	Y-box-binding protein 3
0.872332	-0.0968056	0.849188	0.157436	0.767826	0.333747	-0.699947	-0.818997	-0.528196	-0.76299	0.554971	0.136294	0.981263	-0.33555	-0.557045	-1.55027	-0.483985	0.366885	biological regulation;cell differentiation;cell surface receptor linked signaling pathway;cellular developmental process;cellular process;cellular response to stimulus;defense response;developmental process;enzyme linked receptor protein signaling pathway;immune response;immune system process;innate immune response;regulation of biological process;regulation of cell proliferation;regulation of cellular process;response to stimulus;response to stress;signal transduction;transmembrane receptor protein tyrosine kinase signaling pathway	adenyl nucleotide binding;adenyl ribonucleotide binding;ATP binding;binding;catalytic activity;kinase activity;non-membrane spanning protein tyrosine kinase activity;nucleotide binding;phosphotransferase activity, alcohol group as acceptor;protein kinase activity;protein tyrosine kinase activity;purine nucleotide binding;purine ribonucleoside triphosphate binding;purine ribonucleotide binding;ribonucleotide binding;transferase activity;transferase activity, transferring phosphorus-containing groups	cell part;extrinsic to internal side of plasma membrane;extrinsic to membrane;extrinsic to plasma membrane;integral to membrane;intracellular part;intrinsic to membrane;membrane;membrane part;plasma membrane;plasma membrane part		STYK1	ENSG00000060140	ENSP00000075503;ENSP00000443760;ENSP00000444488;ENSP00000444942;ENSP00000445391;ENSP00000446241	B2R9T2;F5GZF6;F5H2I9;F5H366;F5H4G3;H0YGL5;Q52LR3;Q6J9G0;Q9BXY2;Q9NSH1	STYK1	Tyrosine-protein kinase STYK1
-0.147286	0.231402	0.192637	0.152778	-0.0363784	0.0426702	0.320618	0.251578	-0.181757	0.198772	-0.345668	-0.0258527	0.320973	0.166816	-0.0861478	0.238907	-0.337923	-0.228857		adenyl nucleotide binding;adenyl ribonucleotide binding;ATP binding;binding;catalytic activity;kinase activity;nucleotide binding;phosphotransferase activity, alcohol group as acceptor;protein kinase activity;protein serine/threonine kinase activity;purine nucleotide binding;purine ribonucleoside triphosphate binding;purine ribonucleotide binding;ribonucleotide binding;transferase activity;transferase activity, transferring phosphorus-containing groups	cell part;cytoplasm;intracellular part		WNK1	ENSG00000060237	ENSP00000392542;ENSP00000437503;ENSP00000438313;ENSP00000438985;ENSP00000439552;ENSP00000441972;ENSP00000446253;ENSP00000446462;ENSP00000459380;ENSP00000460651	A0A0B4J299;F5GWT4;F6UYG0;H0YF81;H0YFF1;H0YFK5;H0YFP5;H0YH68;H0YH79;I3L251	WNK1
-0.218527	-0.149961	0.0690804	-0.243783	0.0978274	0.154919	0.155698	0.0375865	0.0438726	0.143397	-0.0010314	0.00870466	0.130064	-0.107416	0.186063	-0.11371	-0.192975	-0.342518	apoptosis;biological regulation;biosynthetic process;cell cycle;cell death;cellular biosynthetic process;cellular macromolecule biosynthetic process;cellular macromolecule metabolic process;cellular metabolic process;cellular nitrogen compound metabolic process;cellular process;death;gene expression;macromolecule biosynthetic process;macromolecule metabolic process;metabolic process;mRNA metabolic process;mRNA processing;nitrogen compound metabolic process;nuclear mRNA splicing, via spliceosome;nucleic acid metabolic process;nucleobase-containing compound metabolic process;primary metabolic process;programmed cell death;regulation of biological process;regulation of biosynthetic process;regulation of cellular biosynthetic process;regulation of cellular macromolecule biosynthetic process;regulation of cellular metabolic process;regulation of cellular process;regulation of gene expression;regulation of macromolecule biosynthetic process;regulation of macromolecule metabolic process;regulation of metabolic process;regulation of nitrogen compound metabolic process;regulation of nucleobase-containing compound metabolic process;regulation of primary metabolic process;regulation of RNA metabolic process;regulation of transcription, DNA-dependent;RNA biosynthetic process;RNA metabolic process;RNA processing;RNA splicing;RNA splicing, via transesterification reactions;RNA splicing, via transesterification reactions with bulged adenosine as nucleophile;transcription, DNA-dependent	ligand-dependent nuclear receptor transcription coactivator activity;protein binding transcription factor activity;transcription coactivator activity;transcription cofactor activity;transcription factor binding transcription factor activity	cell part;cytoplasmic part;intracellular organelle part;intracellular part;nuclear part;nucleoplasm;organelle part;perinuclear region of cytoplasm		CCAR1	ENSG00000060339	ENSP00000265872;ENSP00000437760;ENSP00000438610;ENSP00000438881;ENSP00000438939;ENSP00000439153;ENSP00000439252;ENSP00000439571;ENSP00000439642;ENSP00000440224;ENSP00000442410;ENSP00000443808;ENSP00000445254;ENSP00000486408	A0A0C4DGG8;A0JLT7;A1L4P7;A8K9D4;B4DNP8;B4DRK8;F5H1H2;F5H1L3;F5H2E6;F5H3E1;F5H3I8;F5H7M9;F5H808;H0YFJ7;H0YFT7;Q32NE3;Q5EBM3;Q5VUP6;Q6PIZ0;Q6X935;Q8IX12;Q9H8N4;Q9NVA7;Q9NVQ0;Q9NWM6	CCAR1	Cell division cycle and apoptosis regulator protein 1
0.200073	0.318232	-0.0168495	0.0137014	0.132418	0.269088	0.0492537	0.362087	0.0926225	0.394468	0.109698	0.0773578	0.0849118	-0.0453112	8.34465E-05	0.0855408	0.100202	0.225336	biological regulation;cell surface receptor linked signaling pathway;cellular process;cellular response to stimulus;G-protein coupled receptor protein signaling pathway;opioid receptor signaling pathway;regulation of biological process;regulation of cell growth;regulation of cellular component organization;regulation of cellular process;regulation of growth;response to stimulus;signal transduction	binding;G-protein coupled receptor activity;molecular transducer activity;opioid receptor activity;peptide binding;peptide receptor activity;peptide receptor activity, G-protein coupled;receptor activity;signal transducer activity;signaling receptor activity;transmembrane signaling receptor activity	cell part;cytoplasm;intracellular membrane-bounded organelle;intracellular organelle;intracellular part;membrane;membrane-bounded organelle;nucleus;organelle		OGFR	ENSG00000060491	ENSP00000290291;ENSP00000359491;ENSP00000395168;ENSP00000483055	A0A087X028;A0A0A0MRN5;O96029;Q4VXW3;Q4VXW5;Q96CM2;Q9BQW1;Q9H4H0;Q9H7J5;Q9NZT2;Q9NZT3;Q9NZT4	OGFR	Opioid growth factor receptor
-0.662141	0.161929	-0.989009	-0.208857	-0.428094	-0.368716	-0.874855	-0.720863	-0.597693	-0.570345	-0.472614	-0.115852	-0.90326	-0.17368	-0.825693	-0.87045	-0.296317	-0.0538213	biosynthetic process;cellular biosynthetic process;cellular lipid metabolic process;cellular macromolecule metabolic process;cellular metabolic process;cellular process;cellular protein metabolic process;C-terminal protein amino acid modification;C-terminal protein lipidation;glycerolipid biosynthetic process;glycerolipid metabolic process;glycerophospholipid biosynthetic process;glycerophospholipid metabolic process;GPI anchor biosynthetic process;GPI anchor metabolic process;lipid biosynthetic process;lipid metabolic process;macromolecule metabolic process;macromolecule modification;metabolic process;organophosphate metabolic process;phosphatidylinositol biosynthetic process;phosphatidylinositol metabolic process;phospholipid biosynthetic process;phospholipid metabolic process;post-translational protein modification;preassembly of GPI anchor in ER membrane;primary metabolic process;protein lipidation;protein metabolic process;protein modification process	catalytic activity;mannosyltransferase activity;transferase activity;transferase activity, transferring glycosyl groups;transferase activity, transferring hexosyl groups	cell part;cytoplasmic part;endoplasmic reticulum membrane;endoplasmic reticulum part;integral to membrane;intracellular organelle part;intracellular part;intrinsic to membrane;membrane;membrane part;organelle membrane;organelle part	Glycosylphosphatidylinositol(GPI)-anchor biosynthesis	PIGV	ENSG00000060642	ENSP00000078527;ENSP00000363260;ENSP00000388425;ENSP00000399067;ENSP00000406080;ENSP00000436884	A0A0A0MSQ1;A0A0A0MSX6;D3DPL2;E9PQC7;Q5JYG7;Q5JYG8;Q5JYG9;Q9NUD9;Q9NX26;X1WI27	PIGV	GPI mannosyltransferase 2
-0.496701	-0.200361	-0.466735	-0.153471	-0.601682	-0.0384231	-0.527216	-0.322957	-0.65975	-0.298163	-0.646662	-0.352453	-0.563483	-0.580328	-0.522983	-0.304435	-0.145655	-0.384365	anatomical structure morphogenesis;biological adhesion;biological regulation;canonical Wnt receptor signaling pathway;cell adhesion;cell differentiation;cell surface receptor linked signaling pathway;cell-cell adhesion;cellular developmental process;cellular localization;cellular macromolecule localization;cellular macromolecule metabolic process;cellular metabolic process;cellular process;cellular protein localization;cellular protein metabolic process;cellular response to stimulus;dephosphorylation;developmental process;enzyme linked receptor protein signaling pathway;homotypic cell-cell adhesion;localization;macromolecule localization;macromolecule metabolic process;macromolecule modification;metabolic process;negative regulation of biological process;negative regulation of cell migration;negative regulation of cell motility;negative regulation of cell proliferation;negative regulation of cellular component movement;negative regulation of cellular process;negative regulation of locomotion;organ morphogenesis;organ regeneration;peptidyl-tyrosine dephosphorylation;phosphate-containing compound metabolic process;phosphorus metabolic process;primary metabolic process;protein dephosphorylation;protein localization;protein localization at cell surface;protein metabolic process;protein modification process;regeneration;regulation of biological process;regulation of cell migration;regulation of cell motility;regulation of cell proliferation;regulation of cellular component movement;regulation of cellular process;regulation of localization;regulation of locomotion;response to chemical stimulus;response to corticosteroid stimulus;response to endogenous stimulus;response to glucocorticoid stimulus;response to hormone stimulus;response to organic substance;response to steroid hormone stimulus;response to stimulus;signal transduction;transmembrane receptor protein tyrosine phosphatase signaling pathway;Wnt receptor signaling pathway	beta-catenin binding;binding;catalytic activity;hydrolase activity;hydrolase activity, acting on ester bonds;molecular transducer activity;phosphatase activity;phosphoprotein phosphatase activity;phosphoric ester hydrolase activity;protein binding;protein tyrosine phosphatase activity;receptor activity;signal transducer activity;signaling receptor activity;transmembrane receptor protein phosphatase activity;transmembrane receptor protein tyrosine phosphatase activity;transmembrane signaling receptor activity	cell junction;cell part;cell-cell junction;integral to membrane;integral to plasma membrane;intrinsic to membrane;intrinsic to plasma membrane;membrane;membrane part;plasma membrane;plasma membrane part		PTPRU	ENSG00000060656	ENSP00000334941;ENSP00000362884;ENSP00000392332;ENSP00000432906	A6H8L1;O00197;P78399;Q59HA4;Q5SYU4;Q5SYU5;Q92729;Q92735;Q92850	PTPRU	Receptor-type tyrosine-protein phosphatase U
0.135367	0.127603	-0.259602	0.619016	0.362252	0.118241	-0.0058744	-0.182829	0.635104	0.0194185	-0.0202899	0.121647	0.280823	0.423907	-0.0235109	0.400549	0.281011	0.42854	cellular macromolecule metabolic process;cellular metabolic process;cellular nitrogen compound metabolic process;cellular process;gene expression;macromolecule metabolic process;metabolic process;mRNA metabolic process;mRNA processing;nitrogen compound metabolic process;nuclear mRNA splicing, via spliceosome;nucleic acid metabolic process;nucleobase-containing compound metabolic process;primary metabolic process;RNA metabolic process;RNA processing;RNA splicing;RNA splicing, via transesterification reactions;RNA splicing, via transesterification reactions with bulged adenosine as nucleophile		catalytic step 2 spliceosome;cell part;cytoplasm;intracellular organelle part;intracellular part;macromolecular complex;nuclear part;nucleoplasm;organelle part;ribonucleoprotein complex;small nuclear ribonucleoprotein complex;small nucleolar ribonucleoprotein complex;spliceosomal complex;U5 snRNP	Spliceosome	SNRNP40	ENSG00000060688	ENSP00000263694;ENSP00000362825	B4DQJ1;O75938;O95320;Q96DI7;Q9NSS8	DKFZp434D199;SNRNP40	U5 small nuclear ribonucleoprotein 40 kDa protein
-0.013108	-0.0983915	-0.0793886	-0.0462322	0.0754066	-0.0190067	-0.108608	0.0456069	-0.112168	-0.0886605	0.121939	-0.10097	0.0580134	-0.0254395	0.132059	-0.0560427	-0.320844	-0.550382					QSER1	ENSG00000060749	ENSP00000382241;ENSP00000432136;ENSP00000432766;ENSP00000436870	E9PQD3;H0YCQ7;Q2KHR3;Q6ZU30;Q6ZUR5	QSER1	Glutamine and serine-rich protein 1
0.72949	0.25359	0.0903749	0.650531	0.316346	-0.122594	0.507097	0.201639	0.336492	0.271457	0.0974669	0.168394	0.0896659	0.57215	0.333582	0.352633	0.121799	-0.000366926	anion transport;carboxylic acid metabolic process;carboxylic acid transport;cellular ketone metabolic process;cellular metabolic process;cellular process;establishment of localization;establishment of localization in cell;intracellular transport;ion transport;metabolic process;mitochondrial pyruvate transport;mitochondrial transport;monocarboxylic acid metabolic process;monocarboxylic acid transport;organic acid metabolic process;organic acid transport;organic anion transport;organic substance transport;oxoacid metabolic process;pyruvate metabolic process;pyruvate transport;small molecule metabolic process;transport	carboxylic acid transmembrane transporter activity;monocarboxylic acid transmembrane transporter activity;organic acid transmembrane transporter activity;pyruvate transmembrane transporter activity;substrate-specific transmembrane transporter activity;substrate-specific transporter activity;transmembrane transporter activity;transporter activity	cell part;cytoplasmic part;integral to membrane;intracellular membrane-bounded organelle;intracellular organelle;intracellular organelle part;intracellular part;intrinsic to membrane;membrane;membrane part;membrane-bounded organelle;mitochondrial inner membrane;mitochondrial membrane;mitochondrial part;mitochondrion;organelle;organelle inner membrane;organelle membrane;organelle part		MPC1	ENSG00000060762	ENSP00000340784;ENSP00000354223;ENSP00000477853;ENSP00000479789	A0A087WVZ0;B2R5I7;H7BXW7;Q5TI65;Q5TI66;Q9HB67;Q9UQN4;Q9Y5U8	BRP44L;MPC1	Mitochondrial pyruvate carrier 1
-0.1096	0.175763	0.173969	-0.0873833	-0.0623593	0.13353	0.139138	0.245266	0.057739	0.203233	-0.192002	0.108142	0.173908	-0.182882	0.265813	0.18231	-0.114036	0.137904	bile acid metabolic process;carboxylic acid catabolic process;carboxylic acid metabolic process;catabolic process;cellular catabolic process;cellular ketone metabolic process;cellular lipid catabolic process;cellular lipid metabolic process;cellular metabolic process;cellular process;fatty acid beta-oxidation;fatty acid beta-oxidation using acyl-CoA oxidase;fatty acid catabolic process;fatty acid metabolic process;fatty acid oxidation;lipid catabolic process;lipid metabolic process;lipid modification;lipid oxidation;metabolic process;monocarboxylic acid catabolic process;monocarboxylic acid metabolic process;organic acid catabolic process;organic acid metabolic process;oxidation-reduction process;oxoacid metabolic process;primary metabolic process;small molecule catabolic process;small molecule metabolic process;steroid metabolic process;unsaturated fatty acid metabolic process;very long-chain fatty acid metabolic process	acetyl-CoA C-acyltransferase activity;acyl-CoA oxidase activity;C-acyltransferase activity;catalytic activity;oxidoreductase activity;oxidoreductase activity, acting on the CH-CH group of donors;oxidoreductase activity, acting on the CH-CH group of donors, oxygen as acceptor;palmitoyl-CoA oxidase activity;transferase activity;transferase activity, transferring acyl groups;transferase activity, transferring acyl groups other than amino-acyl groups	cell part;cytoplasmic part;intracellular membrane-bounded organelle;intracellular organelle;intracellular organelle lumen;intracellular organelle part;intracellular part;membrane;membrane-bounded organelle;membrane-enclosed lumen;microbody;microbody lumen;microbody part;organelle;organelle lumen;organelle part;peroxisomal matrix;peroxisomal part;peroxisome	Benzoate degradation;Biosynthesis of unsaturated fatty acids;Fatty acid metabolism;Peroxisome;PPAR signaling pathway;Valine, leucine and isoleucine degradation	ACAA1	ENSG00000060971	ENSP00000301810;ENSP00000333664;ENSP00000389226;ENSP00000391078;ENSP00000395183;ENSP00000396485;ENSP00000398172;ENSP00000403124;ENSP00000405785;ENSP00000414021;ENSP00000486456;ENSP00000486920	B4DVF4;C9JDE9;F2Z2Q6;F2Z3P7;G5E935;H0Y4D4;H7C131;P09110;Q96CA6	ACAA1	3-ketoacyl-CoA thiolase, peroxisomal
0.154304	0.0330238	0.198335	0.153148	0.0660758	0.0804996	0.190777	0.0633004	0.152641	0.0836818	0.250909	0.036119	0.0469756	0.0459573	0.205171	0.0089283	0.149138	-0.016011	amine biosynthetic process;amine catabolic process;amine metabolic process;biosynthetic process;branched chain family amino acid biosynthetic process;branched chain family amino acid catabolic process;branched chain family amino acid metabolic process;carboxylic acid biosynthetic process;carboxylic acid catabolic process;carboxylic acid metabolic process;catabolic process;cell cycle process;cell proliferation;cellular amine metabolic process;cellular amino acid biosynthetic process;cellular amino acid catabolic process;cellular amino acid metabolic process;cellular biosynthetic process;cellular catabolic process;cellular ketone metabolic process;cellular metabolic process;cellular nitrogen compound biosynthetic process;cellular nitrogen compound metabolic process;cellular process;G1/S transition of mitotic cell cycle;metabolic process;nitrogen compound metabolic process;organic acid biosynthetic process;organic acid catabolic process;organic acid metabolic process;oxoacid metabolic process;primary metabolic process;small molecule biosynthetic process;small molecule catabolic process;small molecule metabolic process	branched-chain-amino-acid transaminase activity;catalytic activity;L-isoleucine transaminase activity;L-leucine transaminase activity;L-valine transaminase activity;transaminase activity;transferase activity;transferase activity, transferring nitrogenous groups	cell part;cytoplasmic part;cytosol;intracellular membrane-bounded organelle;intracellular organelle;intracellular part;membrane-bounded organelle;mitochondrion;organelle	Pantothenate and CoA biosynthesis;Valine, leucine and isoleucine biosynthesis;Valine, leucine and isoleucine degradation	BCAT1	ENSG00000060982	ENSP00000261192;ENSP00000339805;ENSP00000438593;ENSP00000440817;ENSP00000440827;ENSP00000443459;ENSP00000481749	A0A087WYF2;B3KY27;B7Z2M5;B7Z5L0;F5H2F2;F5H5E4;P54687;Q68DQ7;Q96MY9	BCAT1	Branched-chain-amino-acid aminotransferase, cytosolic
-0.385049	0.364264	0.15856	-0.393186	0.222312	0.477737	0.222949	0.632808	0.229504	0.447729	0.132082	0.148006	0.131919	-0.085294	0.300443	0.356119	0.083128	0.630783	biological regulation;biosynthetic process;cell differentiation;cell junction assembly;cell junction organization;cell surface receptor linked signaling pathway;cell-cell junction assembly;cell-cell junction organization;cellular biosynthetic process;cellular component assembly;cellular component assembly at cellular level;cellular component organization;cellular component organization at cellular level;cellular component organization or biogenesis;cellular component organization or biogenesis at cellular level;cellular developmental process;cellular macromolecule biosynthetic process;cellular macromolecule metabolic process;cellular metabolic process;cellular nitrogen compound metabolic process;cellular process;cellular protein metabolic process;cellular response to stimulus;developmental process;macromolecule biosynthetic process;macromolecule metabolic process;macromolecule modification;metabolic process;negative regulation of biological process;negative regulation of biosynthetic process;negative regulation of cell differentiation;negative regulation of cellular biosynthetic process;negative regulation of cellular macromolecule biosynthetic process;negative regulation of cellular metabolic process;negative regulation of cellular process;negative regulation of cytokine production;negative regulation of developmental process;negative regulation of gene expression;negative regulation of interleukin-2 production;negative regulation of macromolecule biosynthetic process;negative regulation of macromolecule metabolic process;negative regulation of metabolic process;negative regulation of multicellular organismal process;negative regulation of nitrogen compound metabolic process;negative regulation of nucleobase-containing compound metabolic process;negative regulation of osteoblast differentiation;negative regulation of RNA metabolic process;negative regulation of transcription from RNA polymerase II promoter;negative regulation of transcription, DNA-dependent;nitrogen compound metabolic process;Notch signaling pathway;nucleic acid metabolic process;nucleobase-containing compound metabolic process;positive regulation of angiogenesis;positive regulation of biological process;positive regulation of blood vessel endothelial cell migration;positive regulation of cell migration;positive regulation of cell migration involved in sprouting angiogenesis;positive regulation of cell motility;positive regulation of cellular component movement;positive regulation of cellular process;positive regulation of developmental process;positive regulation of endothelial cell migration;positive regulation of locomotion;post-translational protein modification;primary metabolic process;protein metabolic process;protein modification by small protein conjugation;protein modification by small protein conjugation or removal;protein modification process;protein sumoylation;regulation of anatomical structure morphogenesis;regulation of angiogenesis;regulation of biological process;regulation of biosynthetic process;regulation of blood vessel endothelial cell migration;regulation of cell differentiation;regulation of cell migration;regulation of cell migration involved in sprouting angiogenesis;regulation of cell motility;regulation of cellular biosynthetic process;regulation of cellular component movement;regulation of cellular macromolecule biosynthetic process;regulation of cellular metabolic process;regulation of cellular process;regulation of cytokine production;regulation of developmental process;regulation of endothelial cell migration;regulation of gene expression;regulation of interleukin-2 production;regulation of localization;regulation of locomotion;regulation of macromolecule biosynthetic process;regulation of macromolecule metabolic process;regulation of metabolic process;regulation of multicellular organismal development;regulation of multicellular organismal process;regulation of nitrogen compound metabolic process;regulation of nucleobase-containing compound metabolic process;regulation of ossification;regulation of osteoblast differentiation;regulation of primary metabolic process;regulation of RNA metabolic process;regulation of transcription from RNA polymerase II promoter;regulation of transcription, DNA-dependent;response to stimulus;RNA biosynthetic process;RNA metabolic process;signal transduction;transcription, DNA-dependent;vasculogenesis	14-3-3 protein binding;activating transcription factor binding;binding;catalytic activity;cation binding;chromatin binding;deacetylase activity;enzyme binding;histone deacetylase activity;histone deacetylase activity (H3-K14 specific);histone deacetylase activity (H3-K9 specific);hydrolase activity;hydrolase activity, acting on carbon-nitrogen (but not peptide) bonds;hydrolase activity, acting on carbon-nitrogen (but not peptide) bonds, in linear amides;ion binding;kinase binding;metal ion binding;NAD-dependent histone deacetylase activity;NAD-dependent histone deacetylase activity (H3-K14 specific);NAD-dependent histone deacetylase activity (H3-K9 specific);NAD-dependent histone deacetylase activity (H4-K16 specific);NAD-dependent protein deacetylase activity;protein binding;protein binding transcription factor activity;protein deacetylase activity;protein kinase binding;protein kinase C binding;repressing transcription factor binding;transcription cofactor activity;transcription corepressor activity;transcription factor binding;transcription factor binding transcription factor activity	cell part;chromatin remodeling complex;cytoplasm;histone deacetylase complex;intracellular membrane-bounded organelle;intracellular organelle;intracellular organelle part;intracellular part;macromolecular complex;membrane-bounded organelle;nuclear part;nucleoplasm;nucleoplasm part;nucleus;organelle;organelle part;protein complex		HDAC7	ENSG00000061273	ENSP00000080059;ENSP00000351326;ENSP00000369984;ENSP00000387792;ENSP00000388561;ENSP00000389501;ENSP00000390415;ENSP00000396159;ENSP00000397236;ENSP00000400811;ENSP00000401872;ENSP00000403149;ENSP00000404394;ENSP00000410068;ENSP00000411058;ENSP00000412155;ENSP00000446538;ENSP00000447191;ENSP00000448305;ENSP00000448448;ENSP00000448532;ENSP00000449171;ENSP00000482003	A0A087WYQ4;B3KY08;B4DWI0;B4E0Q5;C9J102;C9JAH2;C9JBC2;C9JEB6;C9JF80;C9JGF5;C9JH46;C9JKN3;C9JNI4;C9JS90;C9JVZ1;C9JZ79;F8VWY3;H0YH91;H0YHJ5;H0YI15;H0YI41;J3KPH8;Q6P1W9;Q6W9G7;Q7Z4K2;Q7Z5I1;Q8WUI4;Q96K01;Q9BR73;Q9H7L0;Q9NW41;Q9NWA9;Q9NYK9;Q9UFU7	HDAC7	Histone deacetylase;Histone deacetylase 7
0.231829	-0.137802	-0.115661	-0.313364	-0.0375099	-0.486995	-0.201516	-0.15226	0.0112894	0.0913656	-0.276655	0.0991244	-0.329231	-0.000622988	-0.383015	-0.112571	-0.0459781	0.185566	biological regulation;cellular component organization;cellular component organization at cellular level;cellular component organization or biogenesis;cellular component organization or biogenesis at cellular level;cellular membrane organization;cellular process;cytoskeletal anchoring at nuclear membrane;cytoskeleton organization;gamete generation;maintenance of location;maintenance of location in cell;maintenance of protein location;maintenance of protein location in cell;male gamete generation;membrane organization;multicellular organismal process;multicellular organismal reproductive process;nuclear envelope organization;organelle organization;regulation of biological quality;reproductive process;spermatogenesis	structural molecule activity	cell part;cell projection;cilium;cytoplasm;cytoskeleton;envelope;integral to membrane;intracellular non-membrane-bounded organelle;intracellular organelle;intracellular organelle part;intracellular part;intrinsic to membrane;membrane part;motile cilium;non-membrane-bounded organelle;nuclear envelope;nuclear part;organelle;organelle envelope;organelle part		SPAG4	ENSG00000061656	ENSP00000363391;ENSP00000396670;ENSP00000399231	C9JJZ6;O43648;Q5JX49;Q9NPE6	SPAG4	Sperm-associated antigen 4 protein
0.116566	-0.0571117	0.028966	0.0926714	0.0341287	-0.277378	-0.0114458	-0.186618	0.0726392	-0.0324824	0.119464	-0.0595737	-0.182753	-0.250817	0.0779576	-0.0406628	0.221046	-0.10849	actin cytoskeleton organization;actin filament-based process;ameboidal cell migration;anatomical structure development;anatomical structure formation involved in morphogenesis;anatomical structure morphogenesis;anterior/posterior axis specification;anterior/posterior axis specification, embryo;anterior/posterior pattern specification;apical protein localization;apoptosis;asymmetric protein localization;axis specification;basal protein localization;biological regulation;body morphogenesis;cell death;cell migration;cell migration involved in gastrulation;cell motility;cell projection assembly;cell projection organization;cell surface receptor linked signaling pathway;cellular component assembly;cellular component assembly at cellular level;cellular component movement;cellular component organization;cellular component organization at cellular level;cellular component organization or biogenesis;cellular component organization or biogenesis at cellular level;cellular process;cellular response to chemical stimulus;cellular response to growth factor stimulus;cellular response to organic substance;cellular response to stimulus;cellular response to vascular endothelial growth factor stimulus;central nervous system development;chordate embryonic development;cytoskeleton organization;death;defense response;developmental process;embryo development;embryo development ending in birth or egg hatching;embryonic axis specification;embryonic body morphogenesis;embryonic foregut morphogenesis;embryonic heart tube development;embryonic morphogenesis;embryonic organ morphogenesis;embryonic pattern specification;endoderm development;enzyme linked receptor protein signaling pathway;establishment or maintenance of actin cytoskeleton polarity;establishment or maintenance of cell polarity;establishment or maintenance of cytoskeleton polarity;immune response;immune system process;in utero embryonic development;innate immune response;intracellular signal transduction;lamellipodium assembly;localization;locomotion;macromolecule localization;mesoderm morphogenesis;mesodermal cell migration;neural tube closure;notochord morphogenesis;organ morphogenesis;organelle organization;paraxial mesoderm morphogenesis;pattern specification process;positive regulation of actin nucleation;positive regulation of Arp2/3 complex-mediated actin nucleation;positive regulation of biological process;positive regulation of cell projection organization;positive regulation of cellular component organization;positive regulation of cellular process;positive regulation of cytoskeleton organization;positive regulation of lamellipodium assembly;positive regulation of organelle organization;posttranscriptional regulation of gene expression;programmed cell death;protein localization;protein stabilization;Rac protein signal transduction;Ras protein signal transduction;regionalization;regulation of actin cytoskeleton organization;regulation of actin filament-based process;regulation of actin nucleation;regulation of Arp2/3 complex-mediated actin nucleation;regulation of biological process;regulation of biological quality;regulation of cell projection assembly;regulation of cell projection organization;regulation of cellular component biogenesis;regulation of cellular component organization;regulation of cellular process;regulation of cytoskeleton organization;regulation of gene expression;regulation of lamellipodium assembly;regulation of localization;regulation of macromolecule metabolic process;regulation of metabolic process;regulation of organelle organization;regulation of protein localization;regulation of protein stability;response to chemical stimulus;response to growth factor stimulus;response to organic substance;response to stimulus;response to stress;segmentation;signal transduction;small GTPase mediated signal transduction;somitogenesis;system development;tissue development;tissue morphogenesis;transmembrane receptor protein tyrosine kinase signaling pathway;tube closure;tube development;tube formation;vascular endothelial growth factor receptor signaling pathway;viral reproduction;zygotic determination of anterior/posterior axis, embryo	binding;protein binding;protein complex binding	adherens junction;anchoring junction;cell junction;cell part;cell projection membrane;cell projection part;cell-substrate adherens junction;cell-substrate junction;cytoplasmic part;cytosol;extracellular membrane-bounded organelle;extracellular organelle;extracellular region part;extracellular vesicular exosome;focal adhesion;integral to membrane;intracellular part;intrinsic to membrane;lamellipodium membrane;leading edge membrane;macromolecular complex;membrane part;membrane-bounded organelle;membrane-bounded vesicle;organelle;plasma membrane part;protein complex;SCAR complex;vesicle	Regulation of actin cytoskeleton	NCKAP1	ENSG00000061676	ENSP00000354251;ENSP00000355348	O60329;Q53QN5;Q53S94;Q53Y35;Q9Y2A7	NCKAP1	Nck-associated protein 1
0.295363	-0.101245	0.152645	0.032856	0.0492682	-0.182756	0.320117	0.182513	0.379251	0.170694	0.270691	-0.11936	0.123282	0.231085	0.283532	0.00259876	0.214741	-0.208306	biosynthetic process;cellular biosynthetic process;cellular component disassembly;cellular component disassembly at cellular level;cellular component organization;cellular component organization at cellular level;cellular component organization or biogenesis;cellular component organization or biogenesis at cellular level;cellular macromolecular complex disassembly;cellular macromolecular complex subunit organization;cellular macromolecule biosynthetic process;cellular macromolecule metabolic process;cellular metabolic process;cellular process;cellular protein complex disassembly;cellular protein metabolic process;cellular response to stimulus;cellular response to stress;detection of stimulus;DNA damage response, detection of DNA damage;macromolecular complex disassembly;macromolecular complex subunit organization;macromolecule biosynthetic process;macromolecule metabolic process;metabolic process;mitochondrial translation;mitochondrial translational elongation;mitochondrial translational initiation;mitochondrial translational termination;mitochondrion organization;organelle organization;primary metabolic process;protein complex disassembly;protein complex subunit organization;protein metabolic process;response to DNA damage stimulus;response to stimulus;response to stress;translation;translational elongation;translational initiation;translational termination	structural constituent of ribosome;structural molecule activity	cell part;cytoplasm;cytoplasmic part;intracellular membrane-bounded organelle;intracellular organelle;intracellular organelle part;intracellular part;macromolecular complex;membrane;membrane-bounded organelle;mitochondrial inner membrane;mitochondrial membrane;mitochondrial part;mitochondrial small ribosomal subunit;mitochondrion;organellar small ribosomal subunit;organelle;organelle inner membrane;organelle membrane;organelle part;ribonucleoprotein complex;small ribosomal subunit		MRPS35	ENSG00000061794	ENSP00000081029;ENSP00000437990;ENSP00000437991;ENSP00000442137;ENSP00000445390	F5H612;H0YFD1;H0YG82;P82673;Q32LZ1;Q6P4C6;Q7L1M6;Q8NBP4;Q96AI0;Q9H044;Q9HC14;Q9P1R5	MRPS35	28S ribosomal protein S35, mitochondrial
0.387313	-0.200008	0.201153	0.25189	-0.00300264	-0.301446	0.0773509	-0.003865	-0.0301611	-0.357767	-0.0622468	-0.0116191	0.0713124	-0.00699401	0.438294	-0.174142	-0.105352	-0.387947	biological regulation;blood circulation;blood coagulation;cellular process;cellular response to stimulus;circulatory system process;coagulation;hemostasis;intracellular signal transduction;multicellular organismal process;nitric oxide mediated signal transduction;regulation of biological process;regulation of biological quality;regulation of body fluid levels;regulation of cellular process;response to stimulus;signal transduction;system process	binding;catalytic activity;cation binding;cyclase activity;GTP binding;guanyl nucleotide binding;guanyl ribonucleotide binding;guanylate cyclase activity;heme binding;ion binding;iron ion binding;lyase activity;metal ion binding;nucleotide binding;phosphorus-oxygen lyase activity;purine nucleotide binding;purine ribonucleoside triphosphate binding;purine ribonucleotide binding;receptor activity;ribonucleotide binding;tetrapyrrole binding;transition metal ion binding	cell part;cytoplasm;cytoplasmic part;cytosolic part;guanylate cyclase complex, soluble;intracellular membrane-bounded organelle;intracellular organelle;intracellular part;macromolecular complex;membrane-bounded organelle;organelle;protein complex	Gap junction;Long-term depression;Purine metabolism;Salivary secretion;Vascular smooth muscle contraction	GUCY1B1	ENSG00000061918	ENSP00000264424;ENSP00000420842;ENSP00000422313;ENSP00000425065;ENSP00000426319;ENSP00000426786;ENSP00000427226	B7Z426;B7Z685;D6RC99;E9PCN2;Q02153;Q86WY5	GUCY1B3	Guanylate cyclase soluble subunit beta-1
-0.300443	-0.317804	-0.131369	-0.201835	0.00843573	0.11439	-0.0543449	-0.246279	-0.268652	-0.299632	-0.392043	-0.084784	0.246458	-0.17413	-0.16125	-0.23424	-0.318577	-0.439455	biological regulation;biosynthetic process;cellular biosynthetic process;cellular component assembly;cellular component assembly at cellular level;cellular component organization;cellular component organization at cellular level;cellular component organization or biogenesis;cellular component organization or biogenesis at cellular level;cellular macromolecular complex assembly;cellular macromolecular complex subunit organization;cellular macromolecule biosynthetic process;cellular macromolecule metabolic process;cellular metabolic process;cellular nitrogen compound metabolic process;cellular process;macromolecular complex assembly;macromolecular complex subunit organization;macromolecule biosynthetic process;macromolecule metabolic process;metabolic process;mRNA metabolic process;mRNA processing;mRNA splice site selection;negative regulation of biological process;negative regulation of cellular metabolic process;negative regulation of cellular process;negative regulation of macromolecule metabolic process;negative regulation of metabolic process;negative regulation of mRNA processing;negative regulation of nitrogen compound metabolic process;negative regulation of nuclear mRNA splicing, via spliceosome;negative regulation of nucleobase-containing compound metabolic process;negative regulation of RNA metabolic process;negative regulation of RNA splicing;nitrogen compound metabolic process;nucleic acid metabolic process;nucleobase-containing compound metabolic process;primary metabolic process;regulation of biological process;regulation of biosynthetic process;regulation of cellular biosynthetic process;regulation of cellular macromolecule biosynthetic process;regulation of cellular metabolic process;regulation of cellular process;regulation of gene expression;regulation of macromolecule biosynthetic process;regulation of macromolecule metabolic process;regulation of metabolic process;regulation of mRNA processing;regulation of nitrogen compound metabolic process;regulation of nuclear mRNA splicing, via spliceosome;regulation of nucleobase-containing compound metabolic process;regulation of primary metabolic process;regulation of RNA metabolic process;regulation of RNA splicing;regulation of transcription, DNA-dependent;ribonucleoprotein complex assembly;ribonucleoprotein complex subunit organization;RNA biosynthetic process;RNA metabolic process;RNA processing;transcription, DNA-dependent	binding;nucleic acid binding;RNA binding	cell part;intracellular membrane-bounded organelle;intracellular organelle;intracellular part;membrane-bounded organelle;nucleus;organelle		SFSWAP	ENSG00000061936	ENSP00000261674;ENSP00000437738;ENSP00000439957;ENSP00000445832	B2RN45;B7ZM97;F5H1A5;F5H6B8;H0YFR9;Q12872;Q6PJF7	SFSWAP	Splicing factor, suppressor of white-apricot homolog
-0.274802	0.16262	-0.172548	-0.292494	-0.236396	0.0858183	-0.135348	0.209648	-0.124738	0.401369	-0.513338	-0.222709	-0.224928	-0.107863	0.0279174	0.155321	-0.138752	0.437893	biological regulation;cell differentiation;cell migration;cell motility;cell surface receptor linked signaling pathway;cellular component movement;cellular component organization;cellular component organization or biogenesis;cellular developmental process;cellular membrane organization;cellular metabolic process;cellular process;cellular response to stimulus;defense response;developmental process;endocytosis;enzyme linked receptor protein signaling pathway;establishment of localization;immune response;immune system process;innate immune response;intracellular signal transduction;locomotion;membrane invagination;membrane organization;metabolic process;negative regulation of catalytic activity;negative regulation of GTPase activity;negative regulation of hydrolase activity;negative regulation of molecular function;phosphate-containing compound metabolic process;phosphorus metabolic process;phosphorylation;positive regulation of biological process;positive regulation of cellular metabolic process;positive regulation of cellular process;positive regulation of cellular protein metabolic process;positive regulation of macromolecule metabolic process;positive regulation of metabolic process;positive regulation of peptidyl-tyrosine phosphorylation;positive regulation of phosphate metabolic process;positive regulation of phosphorus metabolic process;positive regulation of phosphorylation;positive regulation of protein metabolic process;positive regulation of protein modification process;positive regulation of protein phosphorylation;regulation of biological process;regulation of catabolic process;regulation of catalytic activity;regulation of cell proliferation;regulation of cellular catabolic process;regulation of cellular component organization;regulation of cellular metabolic process;regulation of cellular process;regulation of cellular protein metabolic process;regulation of clathrin-mediated endocytosis;regulation of endocytosis;regulation of GTP catabolic process;regulation of GTPase activity;regulation of hydrolase activity;regulation of localization;regulation of macromolecule metabolic process;regulation of metabolic process;regulation of molecular function;regulation of nitrogen compound metabolic process;regulation of nucleobase-containing compound metabolic process;regulation of nucleotide catabolic process;regulation of nucleotide metabolic process;regulation of peptidyl-tyrosine phosphorylation;regulation of phosphate metabolic process;regulation of phosphorus metabolic process;regulation of phosphorylation;regulation of primary metabolic process;regulation of protein metabolic process;regulation of protein modification process;regulation of protein phosphorylation;regulation of purine nucleotide catabolic process;regulation of transport;regulation of vesicle-mediated transport;response to stimulus;response to stress;signal transduction;small GTPase mediated signal transduction;transmembrane receptor protein tyrosine kinase signaling pathway;transport;vesicle-mediated transport	adenyl nucleotide binding;adenyl ribonucleotide binding;ATP binding;binding;catalytic activity;cation binding;enzyme inhibitor activity;enzyme regulator activity;epidermal growth factor receptor binding;growth factor receptor binding;GTPase inhibitor activity;GTPase regulator activity;hormone receptor binding;identical protein binding;ion binding;kinase activity;metal ion binding;non-membrane spanning protein tyrosine kinase activity;nucleoside-triphosphatase regulator activity;nucleotide binding;phosphotransferase activity, alcohol group as acceptor;protein binding;protein domain specific binding;protein kinase activity;protein serine/threonine kinase activity;protein serine/threonine/tyrosine kinase activity;protein tyrosine kinase activity;purine nucleotide binding;purine ribonucleoside triphosphate binding;purine ribonucleotide binding;receptor binding;ribonucleotide binding;transferase activity;transferase activity, transferring phosphorus-containing groups;WW domain binding	adherens junction;anchoring junction;axon;cell body;cell junction;cell part;cell projection;cell projection part;clathrin-coated vesicle;coated pit;coated vesicle;cytoplasm;cytoplasmic membrane-bounded vesicle;cytoplasmic part;cytoplasmic vesicle;cytoplasmic vesicle membrane;cytoplasmic vesicle part;dendrite;endosome;extrinsic to internal side of plasma membrane;extrinsic to membrane;extrinsic to plasma membrane;Grb2-EGFR complex;growth cone;intracellular membrane-bounded organelle;intracellular organelle;intracellular organelle part;intracellular part;macromolecular complex;membrane;membrane part;membrane-bounded organelle;membrane-bounded vesicle;neuron projection;neuronal cell body;nucleus;organelle;organelle membrane;organelle part;plasma membrane;plasma membrane part;protein complex;site of polarized growth;vesicle;vesicle membrane		TNK2	ENSG00000061938	ENSP00000329425;ENSP00000371341;ENSP00000390088;ENSP00000390435;ENSP00000392253;ENSP00000392546;ENSP00000393707;ENSP00000395154;ENSP00000395588;ENSP00000398614;ENSP00000409462;ENSP00000415126	C9J1X3;C9JDG3;C9JIR5;F8WER3;H0Y5H7;H7BZM8;H7BZZ3;H7C343;H7C412;Q07912;Q6ZMQ0;Q8N6U7;Q96H59	TNK2	Activated CDC42 kinase 1
[truncated: 28,148,021 more chars]
